# Enhanced longitudinal differential expression detection in proteomics with robust reproducibility optimization regression

**DOI:** 10.1101/2021.04.19.440388

**Authors:** Tommi Välikangas, Tomi Suomi, Courtney E. Chandler, Alison J Scott, Bao Q. Tran, Robert K. Ernst, David R. Goodlett, Laura L. Elo

## Abstract

Quantitative proteomics has matured into an established tool and longitudinal proteomic experiments have begun to emerge. However, no effective, simple-to-use differential expression method for longitudinal proteomics data has been released. Typically, such data is noisy, contains missing values, has only few time points and biological replicates. To address this need, we provide a comprehensive evaluation of several existing differential expression methods for high-throughput longitudinal omics data and introduce a new method, Robust longitudinal Differential Expression (RolDE). The methods were evaluated using nearly 2000 semi-simulated spike-in proteomic datasets and a large experimental dataset. The RolDE method performed overall best; it was most tolerant to missing values, displayed good reproducibility and was the top method in ranking the results in a biologically meaningful way. Furthermore, contrary to many approaches, the open source RolDE does not require prior knowledge concerning the types of differences searched, but can easily be applied even by non-experienced users.

## Supplementary File 1 for "Enhanced longitudinal differential expression detection in proteomics with robust reproducibility optimization regression": Supplementary_Table_SemiSimulated_Mix_Datasets_Trends_SampleGroups.xlsx (part 1 of 2)

### Sheet: Mix_Set_1
	Condition1	Condition2	Category
P02768ups|ALBU_HUMAN_UPS;CON__P02768-1	2,4,4,10,25	2,10,2,25,50	Linear_PolyHigher
O00762ups|UBE2C_HUMAN_UPS	2,4,4,10,25	2,10,2,25,50	Linear_PolyHigher
O76070ups|SYUG_HUMAN_UPS	2,4,4,10,25	2,10,2,25,50	Linear_PolyHigher
P00167ups|CYB5_HUMAN_UPS;sp|P00171_CON|CYB5_BOVIN	2,4,4,10,25	2,10,2,25,50	Linear_PolyHigher
P00441ups|SODC_HUMAN_UPS;sp|P00442_CON|SODC_BOVIN	2,4,4,10,25	2,10,2,25,50	Linear_PolyHigher
P00709ups|LALBA_HUMAN_UPS	2,4,4,10,25	50,25,25,4,4	Linear_Sigmoid
P00915ups|CAH1_HUMAN_UPS	2,4,4,10,25	50,25,25,4,4	Linear_Sigmoid
P00918ups|CAH2_HUMAN_UPS;sp|P00921_CON|CAH2_BOVIN	2,4,4,10,25	50,25,25,4,4	Linear_Sigmoid
P01008ups|ANT3_HUMAN_UPS;CON__P41361	2,4,4,10,25	50,25,25,4,4	Linear_Sigmoid
P01031ups|CO5_HUMAN_UPS	2,4,4,10,25	50,25,25,4,4	Linear_Sigmoid
P01112ups|RASH_HUMAN_UPS	25,25,10,4,2	50,25,10,25,50	Linear_Poly2
P01127ups|PDGFB_HUMAN_UPS	25,25,10,4,2	50,25,10,25,50	Linear_Poly2
P01133ups|EGF_HUMAN_UPS	25,25,10,4,2	50,25,10,25,50	Linear_Poly2
P01344ups|IGF2_HUMAN_UPS	25,25,10,4,2	50,25,10,25,50	Linear_Poly2
P01375ups|TNFA_HUMAN_UPS	25,25,10,4,2	50,25,10,25,50	Linear_Poly2
P01579ups|IFNG_HUMAN_UPS	25,4,4,25,50	50,10,10,10,50	Poly2_Poly2
P02144ups|MYG_HUMAN_UPS	25,4,4,25,50	50,10,10,10,50	Poly2_Poly2
P02741ups|CRP_HUMAN_UPS	25,4,4,25,50	50,10,10,10,50	Poly2_Poly2
P02753ups|RETBP_HUMAN_UPS	25,4,4,25,50	50,10,10,10,50	Poly2_Poly2
P02787ups|TRFE_HUMAN_UPS;CON__Q2HJF0	25,4,4,25,50	50,10,10,10,50	Poly2_Poly2
P02788ups|TRFL_HUMAN_UPS	2,4,10,4,2	25,25,25,10,10	Poly2_Sigmoid
P04040ups|CATA_HUMAN_UPS	2,4,10,4,2	25,25,25,10,10	Poly2_Sigmoid
P05413ups|FABPH_HUMAN_UPS	2,4,10,4,2	25,25,25,10,10	Poly2_Sigmoid
P06396ups|GELS_HUMAN_UPS;CON__Q3SX14	2,4,10,4,2	25,25,25,10,10	Poly2_Sigmoid
P06732ups|KCRM_HUMAN_UPS	2,4,10,4,2	25,25,25,10,10	Poly2_Sigmoid
P08263ups|GSTA1_HUMAN_UPS	50,50,50,50,50	2,2,2,2,2	Stable_Stable
P08758ups|ANXA5_HUMAN_UPS	50,50,50,50,50	2,2,2,2,2	Stable_Stable
P09211ups|GSTP1_HUMAN_UPS	50,50,50,50,50	2,2,2,2,2	Stable_Stable
P10145ups|IL8_HUMAN_UPS	50,50,50,50,50	2,2,2,2,2	Stable_Stable
P10599ups|THIO_HUMAN_UPS	50,50,50,50,50	2,2,2,2,2	Stable_Stable
P10636-8ups|TAU_HUMAN_UPS	10,10,10,10,10	2,4,10,4,2	Stable_Poly2
P12081ups|SYHC_HUMAN_UPS	10,10,10,10,10	2,4,10,4,2	Stable_Poly2
P15559ups|NQO1_HUMAN_UPS	10,10,10,10,10	2,4,10,4,2	Stable_Poly2
P16083ups|NQO2_HUMAN_UPS	10,10,10,10,10	2,4,10,4,2	Stable_Poly2
P41159ups|LEP_HUMAN_UPS	10,10,10,10,10	2,4,10,4,2	Stable_Poly2
P51965ups|UB2E1_HUMAN_UPS	10,10,10,10,10	50,10,50,4,2	Stable_PolyHigher
P55957ups|BID_HUMAN_UPS	10,10,10,10,10	50,10,50,4,2	Stable_PolyHigher
P61626ups|LYSC_HUMAN_UPS	10,10,10,10,10	50,10,50,4,2	Stable_PolyHigher
P61769ups|B2MG_HUMAN_UPS	10,10,10,10,10	50,10,50,4,2	Stable_PolyHigher
P62937ups|PPIA_HUMAN_UPS;sp|P62935_CON|PPIA_BOVIN	2,4,4,10,25	50,10,4,4,4	Linear_LogLike
P63165ups|SUMO1_HUMAN_UPS	2,4,4,10,25	50,10,4,4,4	Linear_LogLike
P63279ups|UBC9_HUMAN_UPS	2,4,4,10,25	50,10,4,4,4	Linear_LogLike
P68871ups|HBB_HUMAN_UPS;CON__Q3SX09;CON__P02070	2,4,4,10,25	50,10,4,4,4	Linear_LogLike
P69905ups|HBA_HUMAN_UPS	50,10,4,4,4	50,10,50,4,2	LogLike_PolyHigher
P99999ups|CYC_HUMAN_UPS;sp|P00004_CON|CYC_HORSE;CON__P62894	50,10,4,4,4	50,10,50,4,2	LogLike_PolyHigher
Q06830ups|PRDX1_HUMAN_UPS	50,10,4,4,4	50,10,50,4,2	LogLike_PolyHigher
Q15843ups|NEDD8_HUMAN_UPS	50,10,4,4,4	50,10,50,4,2	LogLike_PolyHigher

### Sheet: Mix_Set_2
	Condition1	Condition2	Category
P02768ups|ALBU_HUMAN_UPS;CON__P02768-1	50,50,50,25,25	50,25,25,4,4	Sigmoid_Sigmoid
O00762ups|UBE2C_HUMAN_UPS	50,50,50,25,25	50,25,25,4,4	Sigmoid_Sigmoid
O76070ups|SYUG_HUMAN_UPS	50,50,50,25,25	50,25,25,4,4	Sigmoid_Sigmoid
P00167ups|CYB5_HUMAN_UPS;sp|P00171_CON|CYB5_BOVIN	50,50,50,25,25	50,25,25,4,4	Sigmoid_Sigmoid
P00441ups|SODC_HUMAN_UPS;sp|P00442_CON|SODC_BOVIN	50,50,50,25,25	50,25,25,4,4	Sigmoid_Sigmoid
P00709ups|LALBA_HUMAN_UPS	2,2,2,2,2	2,4,4,10,25	Stable_Linear
P00915ups|CAH1_HUMAN_UPS	2,2,2,2,2	2,4,4,10,25	Stable_Linear
P00918ups|CAH2_HUMAN_UPS;sp|P00921_CON|CAH2_BOVIN	2,2,2,2,2	2,4,4,10,25	Stable_Linear
P01008ups|ANT3_HUMAN_UPS;CON__P41361	2,2,2,2,2	2,4,4,10,25	Stable_Linear
P01031ups|CO5_HUMAN_UPS	2,2,2,2,2	2,4,4,10,25	Stable_Linear
P01112ups|RASH_HUMAN_UPS	2,10,25,25,25	25,4,50,10,4	LogLike_PolyHigher
P01127ups|PDGFB_HUMAN_UPS	2,10,25,25,25	25,4,50,10,4	LogLike_PolyHigher
P01133ups|EGF_HUMAN_UPS	2,10,25,25,25	25,4,50,10,4	LogLike_PolyHigher
P01344ups|IGF2_HUMAN_UPS	2,10,25,25,25	25,4,50,10,4	LogLike_PolyHigher
P01375ups|TNFA_HUMAN_UPS	2,10,25,25,25	25,4,50,10,4	LogLike_PolyHigher
P01579ups|IFNG_HUMAN_UPS	25,25,10,4,2	50,10,50,4,2	Linear_PolyHigher
P02144ups|MYG_HUMAN_UPS	25,25,10,4,2	50,10,50,4,2	Linear_PolyHigher
P02741ups|CRP_HUMAN_UPS	25,25,10,4,2	50,10,50,4,2	Linear_PolyHigher
P02753ups|RETBP_HUMAN_UPS	25,25,10,4,2	50,10,50,4,2	Linear_PolyHigher
P02787ups|TRFE_HUMAN_UPS;CON__Q2HJF0	25,25,10,4,2	50,10,50,4,2	Linear_PolyHigher
P02788ups|TRFL_HUMAN_UPS	25,25,25,10,10	10,50,2,25,50	Sigmoid_PolyHigher
P04040ups|CATA_HUMAN_UPS	25,25,25,10,10	10,50,2,25,50	Sigmoid_PolyHigher
P05413ups|FABPH_HUMAN_UPS	25,25,25,10,10	10,50,2,25,50	Sigmoid_PolyHigher
P06396ups|GELS_HUMAN_UPS;CON__Q3SX14	25,25,25,10,10	10,50,2,25,50	Sigmoid_PolyHigher
P06732ups|KCRM_HUMAN_UPS	25,25,25,10,10	10,50,2,25,50	Sigmoid_PolyHigher
P08263ups|GSTA1_HUMAN_UPS	4,4,4,4,4	50,10,10,10,50	Stable_Poly2
P08758ups|ANXA5_HUMAN_UPS	4,4,4,4,4	50,10,10,10,50	Stable_Poly2
P09211ups|GSTP1_HUMAN_UPS	4,4,4,4,4	50,10,10,10,50	Stable_Poly2
P10145ups|IL8_HUMAN_UPS	4,4,4,4,4	50,10,10,10,50	Stable_Poly2
P10599ups|THIO_HUMAN_UPS	4,4,4,4,4	50,10,10,10,50	Stable_Poly2
P10636-8ups|TAU_HUMAN_UPS	25,25,10,4,2	2,4,4,25,25	Linear_Sigmoid
P12081ups|SYHC_HUMAN_UPS	25,25,10,4,2	2,4,4,25,25	Linear_Sigmoid
P15559ups|NQO1_HUMAN_UPS	25,25,10,4,2	2,4,4,25,25	Linear_Sigmoid
P16083ups|NQO2_HUMAN_UPS	25,25,10,4,2	2,4,4,25,25	Linear_Sigmoid
P41159ups|LEP_HUMAN_UPS	25,25,10,4,2	2,4,4,25,25	Linear_Sigmoid
P51965ups|UB2E1_HUMAN_UPS	50,10,4,4,4	2,10,25,25,25	LogLike_LogLike
P55957ups|BID_HUMAN_UPS	50,10,4,4,4	2,10,25,25,25	LogLike_LogLike
P61626ups|LYSC_HUMAN_UPS	50,10,4,4,4	2,10,25,25,25	LogLike_LogLike
P61769ups|B2MG_HUMAN_UPS	50,10,4,4,4	2,10,25,25,25	LogLike_LogLike
P62937ups|PPIA_HUMAN_UPS;sp|P62935_CON|PPIA_BOVIN	25,4,50,10,4	50,10,50,4,2	PolyHigher_PolyHigher
P63165ups|SUMO1_HUMAN_UPS	25,4,50,10,4	50,10,50,4,2	PolyHigher_PolyHigher
P63279ups|UBC9_HUMAN_UPS	25,4,50,10,4	50,10,50,4,2	PolyHigher_PolyHigher
P68871ups|HBB_HUMAN_UPS;CON__Q3SX09;CON__P02070	25,4,50,10,4	50,10,50,4,2	PolyHigher_PolyHigher
P69905ups|HBA_HUMAN_UPS	10,10,10,10,10	50,25,25,4,4	Stable_Sigmoid
P99999ups|CYC_HUMAN_UPS;sp|P00004_CON|CYC_HORSE;CON__P62894	10,10,10,10,10	50,25,25,4,4	Stable_Sigmoid
Q06830ups|PRDX1_HUMAN_UPS	10,10,10,10,10	50,25,25,4,4	Stable_Sigmoid
Q15843ups|NEDD8_HUMAN_UPS	10,10,10,10,10	50,25,25,4,4	Stable_Sigmoid

### Sheet: Mix_Set_3
	Condition1	Condition2	Category
P02768ups|ALBU_HUMAN_UPS;CON__P02768-1	50,2,25,2,50	10,50,2,25,50	PolyHigher_PolyHigher
O00762ups|UBE2C_HUMAN_UPS	50,2,25,2,50	10,50,2,25,50	PolyHigher_PolyHigher
O76070ups|SYUG_HUMAN_UPS	50,2,25,2,50	10,50,2,25,50	PolyHigher_PolyHigher
P00167ups|CYB5_HUMAN_UPS;sp|P00171_CON|CYB5_BOVIN	50,2,25,2,50	10,50,2,25,50	PolyHigher_PolyHigher
P00441ups|SODC_HUMAN_UPS;sp|P00442_CON|SODC_BOVIN	50,2,25,2,50	10,50,2,25,50	PolyHigher_PolyHigher
P00709ups|LALBA_HUMAN_UPS	4,10,50,50,50	2,10,25,25,25	LogLike_LogLike
P00915ups|CAH1_HUMAN_UPS	4,10,50,50,50	2,10,25,25,25	LogLike_LogLike
P00918ups|CAH2_HUMAN_UPS;sp|P00921_CON|CAH2_BOVIN	4,10,50,50,50	2,10,25,25,25	LogLike_LogLike
P01008ups|ANT3_HUMAN_UPS;CON__P41361	4,10,50,50,50	2,10,25,25,25	LogLike_LogLike
P01031ups|CO5_HUMAN_UPS	4,10,50,50,50	2,10,25,25,25	LogLike_LogLike
P01112ups|RASH_HUMAN_UPS	10,10,10,10,10	25,25,25,10,10	Stable_Sigmoid
P01127ups|PDGFB_HUMAN_UPS	10,10,10,10,10	25,25,25,10,10	Stable_Sigmoid
P01133ups|EGF_HUMAN_UPS	10,10,10,10,10	25,25,25,10,10	Stable_Sigmoid
P01344ups|IGF2_HUMAN_UPS	10,10,10,10,10	25,25,25,10,10	Stable_Sigmoid
P01375ups|TNFA_HUMAN_UPS	10,10,10,10,10	25,25,25,10,10	Stable_Sigmoid
P01579ups|IFNG_HUMAN_UPS	25,25,25,10,2	50,25,25,4,4	LogLike_Sigmoid
P02144ups|MYG_HUMAN_UPS	25,25,25,10,2	50,25,25,4,4	LogLike_Sigmoid
P02741ups|CRP_HUMAN_UPS	25,25,25,10,2	50,25,25,4,4	LogLike_Sigmoid
P02753ups|RETBP_HUMAN_UPS	25,25,25,10,2	50,25,25,4,4	LogLike_Sigmoid
P02787ups|TRFE_HUMAN_UPS;CON__Q2HJF0	25,25,25,10,2	50,25,25,4,4	LogLike_Sigmoid
P02788ups|TRFL_HUMAN_UPS	25,25,10,4,2	25,4,50,10,4	Linear_PolyHigher
P04040ups|CATA_HUMAN_UPS	25,25,10,4,2	25,4,50,10,4	Linear_PolyHigher
P05413ups|FABPH_HUMAN_UPS	25,25,10,4,2	25,4,50,10,4	Linear_PolyHigher
P06396ups|GELS_HUMAN_UPS;CON__Q3SX14	25,25,10,4,2	25,4,50,10,4	Linear_PolyHigher
P06732ups|KCRM_HUMAN_UPS	25,25,10,4,2	25,4,50,10,4	Linear_PolyHigher
P08263ups|GSTA1_HUMAN_UPS	25,25,10,4,2	2,10,10,10,2	Linear_Poly2
P08758ups|ANXA5_HUMAN_UPS	25,25,10,4,2	2,10,10,10,2	Linear_Poly2
P09211ups|GSTP1_HUMAN_UPS	25,25,10,4,2	2,10,10,10,2	Linear_Poly2
P10145ups|IL8_HUMAN_UPS	25,25,10,4,2	2,10,10,10,2	Linear_Poly2
P10599ups|THIO_HUMAN_UPS	25,25,10,4,2	2,10,10,10,2	Linear_Poly2
P10636-8ups|TAU_HUMAN_UPS	4,4,4,4,4	50,10,50,4,2	Stable_PolyHigher
P12081ups|SYHC_HUMAN_UPS	4,4,4,4,4	50,10,50,4,2	Stable_PolyHigher
P15559ups|NQO1_HUMAN_UPS	4,4,4,4,4	50,10,50,4,2	Stable_PolyHigher
P16083ups|NQO2_HUMAN_UPS	4,4,4,4,4	50,10,50,4,2	Stable_PolyHigher
P41159ups|LEP_HUMAN_UPS	4,4,4,4,4	50,10,50,4,2	Stable_PolyHigher
P51965ups|UB2E1_HUMAN_UPS	50,50,50,50,50	2,4,10,25,50	Stable_Linear
P55957ups|BID_HUMAN_UPS	50,50,50,50,50	2,4,10,25,50	Stable_Linear
P61626ups|LYSC_HUMAN_UPS	50,50,50,50,50	2,4,10,25,50	Stable_Linear
P61769ups|B2MG_HUMAN_UPS	50,50,50,50,50	2,4,10,25,50	Stable_Linear
P62937ups|PPIA_HUMAN_UPS;sp|P62935_CON|PPIA_BOVIN	50,25,25,10,4	2,10,25,25,25	Linear_LogLike
P63165ups|SUMO1_HUMAN_UPS	50,25,25,10,4	2,10,25,25,25	Linear_LogLike
P63279ups|UBC9_HUMAN_UPS	50,25,25,10,4	2,10,25,25,25	Linear_LogLike
P68871ups|HBB_HUMAN_UPS;CON__Q3SX09;CON__P02070	50,25,25,10,4	2,10,25,25,25	Linear_LogLike
P69905ups|HBA_HUMAN_UPS	4,4,4,10,10	2,10,2,25,50	Sigmoid_PolyHigher
P99999ups|CYC_HUMAN_UPS;sp|P00004_CON|CYC_HORSE;CON__P62894	4,4,4,10,10	2,10,2,25,50	Sigmoid_PolyHigher
Q06830ups|PRDX1_HUMAN_UPS	4,4,4,10,10	2,10,2,25,50	Sigmoid_PolyHigher
Q15843ups|NEDD8_HUMAN_UPS	4,4,4,10,10	2,10,2,25,50	Sigmoid_PolyHigher

### Sheet: Mix_Set_4
	Condition1	Condition2	Category
P02768ups|ALBU_HUMAN_UPS;CON__P02768-1	4,4,10,25,50	2,4,10,25,50	Linear_Linear
O00762ups|UBE2C_HUMAN_UPS	4,4,10,25,50	2,4,10,25,50	Linear_Linear
O76070ups|SYUG_HUMAN_UPS	4,4,10,25,50	2,4,10,25,50	Linear_Linear
P00167ups|CYB5_HUMAN_UPS;sp|P00171_CON|CYB5_BOVIN	4,4,10,25,50	2,4,10,25,50	Linear_Linear
P00441ups|SODC_HUMAN_UPS;sp|P00442_CON|SODC_BOVIN	4,4,10,25,50	2,4,10,25,50	Linear_Linear
P00709ups|LALBA_HUMAN_UPS	4,4,4,10,50	50,10,10,10,50	LogLike_Poly2
P00915ups|CAH1_HUMAN_UPS	4,4,4,10,50	50,10,10,10,50	LogLike_Poly2
P00918ups|CAH2_HUMAN_UPS;sp|P00921_CON|CAH2_BOVIN	4,4,4,10,50	50,10,10,10,50	LogLike_Poly2
P01008ups|ANT3_HUMAN_UPS;CON__P41361	4,4,4,10,50	50,10,10,10,50	LogLike_Poly2
P01031ups|CO5_HUMAN_UPS	4,4,4,10,50	50,10,10,10,50	LogLike_Poly2
P01112ups|RASH_HUMAN_UPS	25,4,50,10,4	2,10,2,25,50	PolyHigher_PolyHigher
P01127ups|PDGFB_HUMAN_UPS	25,4,50,10,4	2,10,2,25,50	PolyHigher_PolyHigher
P01133ups|EGF_HUMAN_UPS	25,4,50,10,4	2,10,2,25,50	PolyHigher_PolyHigher
P01344ups|IGF2_HUMAN_UPS	25,4,50,10,4	2,10,2,25,50	PolyHigher_PolyHigher
P01375ups|TNFA_HUMAN_UPS	25,4,50,10,4	2,10,2,25,50	PolyHigher_PolyHigher
P01579ups|IFNG_HUMAN_UPS	50,50,50,50,50	50,10,50,4,2	Stable_PolyHigher
P02144ups|MYG_HUMAN_UPS	50,50,50,50,50	50,10,50,4,2	Stable_PolyHigher
P02741ups|CRP_HUMAN_UPS	50,50,50,50,50	50,10,50,4,2	Stable_PolyHigher
P02753ups|RETBP_HUMAN_UPS	50,50,50,50,50	50,10,50,4,2	Stable_PolyHigher
P02787ups|TRFE_HUMAN_UPS;CON__Q2HJF0	50,50,50,50,50	50,10,50,4,2	Stable_PolyHigher
P02788ups|TRFL_HUMAN_UPS	50,25,25,10,4	25,25,25,10,2	Linear_LogLike
P04040ups|CATA_HUMAN_UPS	50,25,25,10,4	25,25,25,10,2	Linear_LogLike
P05413ups|FABPH_HUMAN_UPS	50,25,25,10,4	25,25,25,10,2	Linear_LogLike
P06396ups|GELS_HUMAN_UPS;CON__Q3SX14	50,25,25,10,4	25,25,25,10,2	Linear_LogLike
P06732ups|KCRM_HUMAN_UPS	50,25,25,10,4	25,25,25,10,2	Linear_LogLike
P08263ups|GSTA1_HUMAN_UPS	25,25,10,4,2	10,50,2,25,50	Linear_PolyHigher
P08758ups|ANXA5_HUMAN_UPS	25,25,10,4,2	10,50,2,25,50	Linear_PolyHigher
P09211ups|GSTP1_HUMAN_UPS	25,25,10,4,2	10,50,2,25,50	Linear_PolyHigher
P10145ups|IL8_HUMAN_UPS	25,25,10,4,2	10,50,2,25,50	Linear_PolyHigher
P10599ups|THIO_HUMAN_UPS	25,25,10,4,2	10,50,2,25,50	Linear_PolyHigher
P10636-8ups|TAU_HUMAN_UPS	2,10,10,10,2	50,25,10,25,50	Poly2_Poly2
P12081ups|SYHC_HUMAN_UPS	2,10,10,10,2	50,25,10,25,50	Poly2_Poly2
P15559ups|NQO1_HUMAN_UPS	2,10,10,10,2	50,25,10,25,50	Poly2_Poly2
P16083ups|NQO2_HUMAN_UPS	2,10,10,10,2	50,25,10,25,50	Poly2_Poly2
P41159ups|LEP_HUMAN_UPS	2,10,10,10,2	50,25,10,25,50	Poly2_Poly2
P51965ups|UB2E1_HUMAN_UPS	2,2,2,2,2	2,4,10,25,50	Stable_Linear
P55957ups|BID_HUMAN_UPS	2,2,2,2,2	2,4,10,25,50	Stable_Linear
P61626ups|LYSC_HUMAN_UPS	2,2,2,2,2	2,4,10,25,50	Stable_Linear
P61769ups|B2MG_HUMAN_UPS	2,2,2,2,2	2,4,10,25,50	Stable_Linear
P62937ups|PPIA_HUMAN_UPS;sp|P62935_CON|PPIA_BOVIN	4,4,4,10,10	2,4,4,25,25	Sigmoid_Sigmoid
P63165ups|SUMO1_HUMAN_UPS	4,4,4,10,10	2,4,4,25,25	Sigmoid_Sigmoid
P63279ups|UBC9_HUMAN_UPS	4,4,4,10,10	2,4,4,25,25	Sigmoid_Sigmoid
P68871ups|HBB_HUMAN_UPS;CON__Q3SX09;CON__P02070	4,4,4,10,10	2,4,4,25,25	Sigmoid_Sigmoid
P69905ups|HBA_HUMAN_UPS	25,25,25,10,2	4,4,4,10,10	LogLike_Sigmoid
P99999ups|CYC_HUMAN_UPS;sp|P00004_CON|CYC_HORSE;CON__P62894	25,25,25,10,2	4,4,4,10,10	LogLike_Sigmoid
Q06830ups|PRDX1_HUMAN_UPS	25,25,25,10,2	4,4,4,10,10	LogLike_Sigmoid
Q15843ups|NEDD8_HUMAN_UPS	25,25,25,10,2	4,4,4,10,10	LogLike_Sigmoid

### Sheet: Mix_Set_5
	Condition1	Condition2	Category
P02768ups|ALBU_HUMAN_UPS;CON__P02768-1	50,25,25,10,4	2,10,25,25,25	Linear_LogLike
O00762ups|UBE2C_HUMAN_UPS	50,25,25,10,4	2,10,25,25,25	Linear_LogLike
O76070ups|SYUG_HUMAN_UPS	50,25,25,10,4	2,10,25,25,25	Linear_LogLike
P00167ups|CYB5_HUMAN_UPS;sp|P00171_CON|CYB5_BOVIN	50,25,25,10,4	2,10,25,25,25	Linear_LogLike
P00441ups|SODC_HUMAN_UPS;sp|P00442_CON|SODC_BOVIN	50,25,25,10,4	2,10,25,25,25	Linear_LogLike
P00709ups|LALBA_HUMAN_UPS	50,2,25,2,50	50,10,50,4,2	PolyHigher_PolyHigher
P00915ups|CAH1_HUMAN_UPS	50,2,25,2,50	50,10,50,4,2	PolyHigher_PolyHigher
P00918ups|CAH2_HUMAN_UPS;sp|P00921_CON|CAH2_BOVIN	50,2,25,2,50	50,10,50,4,2	PolyHigher_PolyHigher
P01008ups|ANT3_HUMAN_UPS;CON__P41361	50,2,25,2,50	50,10,50,4,2	PolyHigher_PolyHigher
P01031ups|CO5_HUMAN_UPS	50,2,25,2,50	50,10,50,4,2	PolyHigher_PolyHigher
P01112ups|RASH_HUMAN_UPS	50,10,4,4,4	10,50,2,25,50	LogLike_PolyHigher
P01127ups|PDGFB_HUMAN_UPS	50,10,4,4,4	10,50,2,25,50	LogLike_PolyHigher
P01133ups|EGF_HUMAN_UPS	50,10,4,4,4	10,50,2,25,50	LogLike_PolyHigher
P01344ups|IGF2_HUMAN_UPS	50,10,4,4,4	10,50,2,25,50	LogLike_PolyHigher
P01375ups|TNFA_HUMAN_UPS	50,10,4,4,4	10,50,2,25,50	LogLike_PolyHigher
P01579ups|IFNG_HUMAN_UPS	2,10,25,25,25	2,10,10,10,2	LogLike_Poly2
P02144ups|MYG_HUMAN_UPS	2,10,25,25,25	2,10,10,10,2	LogLike_Poly2
P02741ups|CRP_HUMAN_UPS	2,10,25,25,25	2,10,10,10,2	LogLike_Poly2
P02753ups|RETBP_HUMAN_UPS	2,10,25,25,25	2,10,10,10,2	LogLike_Poly2
P02787ups|TRFE_HUMAN_UPS;CON__Q2HJF0	2,10,25,25,25	2,10,10,10,2	LogLike_Poly2
P02788ups|TRFL_HUMAN_UPS	2,10,25,25,25	4,4,4,10,10	LogLike_Sigmoid
P04040ups|CATA_HUMAN_UPS	2,10,25,25,25	4,4,4,10,10	LogLike_Sigmoid
P05413ups|FABPH_HUMAN_UPS	2,10,25,25,25	4,4,4,10,10	LogLike_Sigmoid
P06396ups|GELS_HUMAN_UPS;CON__Q3SX14	2,10,25,25,25	4,4,4,10,10	LogLike_Sigmoid
P06732ups|KCRM_HUMAN_UPS	2,10,25,25,25	4,4,4,10,10	LogLike_Sigmoid
P08263ups|GSTA1_HUMAN_UPS	25,4,4,25,50	50,25,10,25,50	Poly2_Poly2
P08758ups|ANXA5_HUMAN_UPS	25,4,4,25,50	50,25,10,25,50	Poly2_Poly2
P09211ups|GSTP1_HUMAN_UPS	25,4,4,25,50	50,25,10,25,50	Poly2_Poly2
P10145ups|IL8_HUMAN_UPS	25,4,4,25,50	50,25,10,25,50	Poly2_Poly2
P10599ups|THIO_HUMAN_UPS	25,4,4,25,50	50,25,10,25,50	Poly2_Poly2
P10636-8ups|TAU_HUMAN_UPS	2,4,10,25,50	50,25,25,4,4	Linear_Sigmoid
P12081ups|SYHC_HUMAN_UPS	2,4,10,25,50	50,25,25,4,4	Linear_Sigmoid
P15559ups|NQO1_HUMAN_UPS	2,4,10,25,50	50,25,25,4,4	Linear_Sigmoid
P16083ups|NQO2_HUMAN_UPS	2,4,10,25,50	50,25,25,4,4	Linear_Sigmoid
P41159ups|LEP_HUMAN_UPS	2,4,10,25,50	50,25,25,4,4	Linear_Sigmoid
P51965ups|UB2E1_HUMAN_UPS	50,50,50,50,50	50,10,4,4,4	Stable_LogLike
P55957ups|BID_HUMAN_UPS	50,50,50,50,50	50,10,4,4,4	Stable_LogLike
P61626ups|LYSC_HUMAN_UPS	50,50,50,50,50	50,10,4,4,4	Stable_LogLike
P61769ups|B2MG_HUMAN_UPS	50,50,50,50,50	50,10,4,4,4	Stable_LogLike
P62937ups|PPIA_HUMAN_UPS;sp|P62935_CON|PPIA_BOVIN	25,25,25,10,10	10,50,2,25,50	Sigmoid_PolyHigher
P63165ups|SUMO1_HUMAN_UPS	25,25,25,10,10	10,50,2,25,50	Sigmoid_PolyHigher
P63279ups|UBC9_HUMAN_UPS	25,25,25,10,10	10,50,2,25,50	Sigmoid_PolyHigher
P68871ups|HBB_HUMAN_UPS;CON__Q3SX09;CON__P02070	25,25,25,10,10	10,50,2,25,50	Sigmoid_PolyHigher
P69905ups|HBA_HUMAN_UPS	4,4,4,4,4	50,10,10,10,50	Stable_Poly2
P99999ups|CYC_HUMAN_UPS;sp|P00004_CON|CYC_HORSE;CON__P62894	4,4,4,4,4	50,10,10,10,50	Stable_Poly2
Q06830ups|PRDX1_HUMAN_UPS	4,4,4,4,4	50,10,10,10,50	Stable_Poly2
Q15843ups|NEDD8_HUMAN_UPS	4,4,4,4,4	50,10,10,10,50	Stable_Poly2

### Sheet: Mix_Set_6
	Condition1	Condition2	Category
P02768ups|ALBU_HUMAN_UPS;CON__P02768-1	4,4,10,25,50	2,4,4,10,25	Linear_Linear
O00762ups|UBE2C_HUMAN_UPS	4,4,10,25,50	2,4,4,10,25	Linear_Linear
O76070ups|SYUG_HUMAN_UPS	4,4,10,25,50	2,4,4,10,25	Linear_Linear
P00167ups|CYB5_HUMAN_UPS;sp|P00171_CON|CYB5_BOVIN	4,4,10,25,50	2,4,4,10,25	Linear_Linear
P00441ups|SODC_HUMAN_UPS;sp|P00442_CON|SODC_BOVIN	4,4,10,25,50	2,4,4,10,25	Linear_Linear
P00709ups|LALBA_HUMAN_UPS	2,2,2,2,2	4,4,4,10,50	Stable_LogLike
P00915ups|CAH1_HUMAN_UPS	2,2,2,2,2	4,4,4,10,50	Stable_LogLike
P00918ups|CAH2_HUMAN_UPS;sp|P00921_CON|CAH2_BOVIN	2,2,2,2,2	4,4,4,10,50	Stable_LogLike
P01008ups|ANT3_HUMAN_UPS;CON__P41361	2,2,2,2,2	4,4,4,10,50	Stable_LogLike
P01031ups|CO5_HUMAN_UPS	2,2,2,2,2	4,4,4,10,50	Stable_LogLike
P01112ups|RASH_HUMAN_UPS	2,10,10,10,2	50,25,10,25,50	Poly2_Poly2
P01127ups|PDGFB_HUMAN_UPS	2,10,10,10,2	50,25,10,25,50	Poly2_Poly2
P01133ups|EGF_HUMAN_UPS	2,10,10,10,2	50,25,10,25,50	Poly2_Poly2
P01344ups|IGF2_HUMAN_UPS	2,10,10,10,2	50,25,10,25,50	Poly2_Poly2
P01375ups|TNFA_HUMAN_UPS	2,10,10,10,2	50,25,10,25,50	Poly2_Poly2
P01579ups|IFNG_HUMAN_UPS	50,10,4,4,4	50,25,10,25,50	LogLike_Poly2
P02144ups|MYG_HUMAN_UPS	50,10,4,4,4	50,25,10,25,50	LogLike_Poly2
P02741ups|CRP_HUMAN_UPS	50,10,4,4,4	50,25,10,25,50	LogLike_Poly2
P02753ups|RETBP_HUMAN_UPS	50,10,4,4,4	50,25,10,25,50	LogLike_Poly2
P02787ups|TRFE_HUMAN_UPS;CON__Q2HJF0	50,10,4,4,4	50,25,10,25,50	LogLike_Poly2
P02788ups|TRFL_HUMAN_UPS	4,4,4,4,4	50,25,25,10,4	Stable_Linear
P04040ups|CATA_HUMAN_UPS	4,4,4,4,4	50,25,25,10,4	Stable_Linear
P05413ups|FABPH_HUMAN_UPS	4,4,4,4,4	50,25,25,10,4	Stable_Linear
P06396ups|GELS_HUMAN_UPS;CON__Q3SX14	4,4,4,4,4	50,25,25,10,4	Stable_Linear
P06732ups|KCRM_HUMAN_UPS	4,4,4,4,4	50,25,25,10,4	Stable_Linear
P08263ups|GSTA1_HUMAN_UPS	50,25,25,10,4	4,4,4,10,50	Linear_LogLike
P08758ups|ANXA5_HUMAN_UPS	50,25,25,10,4	4,4,4,10,50	Linear_LogLike
P09211ups|GSTP1_HUMAN_UPS	50,25,25,10,4	4,4,4,10,50	Linear_LogLike
P10145ups|IL8_HUMAN_UPS	50,25,25,10,4	4,4,4,10,50	Linear_LogLike
P10599ups|THIO_HUMAN_UPS	50,25,25,10,4	4,4,4,10,50	Linear_LogLike
P10636-8ups|TAU_HUMAN_UPS	10,10,10,10,10	50,25,10,25,50	Stable_Poly2
P12081ups|SYHC_HUMAN_UPS	10,10,10,10,10	50,25,10,25,50	Stable_Poly2
P15559ups|NQO1_HUMAN_UPS	10,10,10,10,10	50,25,10,25,50	Stable_Poly2
P16083ups|NQO2_HUMAN_UPS	10,10,10,10,10	50,25,10,25,50	Stable_Poly2
P41159ups|LEP_HUMAN_UPS	10,10,10,10,10	50,25,10,25,50	Stable_Poly2
P51965ups|UB2E1_HUMAN_UPS	2,4,4,10,25	50,10,10,10,50	Linear_Poly2
P55957ups|BID_HUMAN_UPS	2,4,4,10,25	50,10,10,10,50	Linear_Poly2
P61626ups|LYSC_HUMAN_UPS	2,4,4,10,25	50,10,10,10,50	Linear_Poly2
P61769ups|B2MG_HUMAN_UPS	2,4,4,10,25	50,10,10,10,50	Linear_Poly2
P62937ups|PPIA_HUMAN_UPS;sp|P62935_CON|PPIA_BOVIN	50,10,10,10,50	10,50,2,25,50	Poly2_PolyHigher
P63165ups|SUMO1_HUMAN_UPS	50,10,10,10,50	10,50,2,25,50	Poly2_PolyHigher
P63279ups|UBC9_HUMAN_UPS	50,10,10,10,50	10,50,2,25,50	Poly2_PolyHigher
P68871ups|HBB_HUMAN_UPS;CON__Q3SX09;CON__P02070	50,10,10,10,50	10,50,2,25,50	Poly2_PolyHigher
P69905ups|HBA_HUMAN_UPS	4,10,50,50,50	4,4,4,10,50	LogLike_LogLike
P99999ups|CYC_HUMAN_UPS;sp|P00004_CON|CYC_HORSE;CON__P62894	4,10,50,50,50	4,4,4,10,50	LogLike_LogLike
Q06830ups|PRDX1_HUMAN_UPS	4,10,50,50,50	4,4,4,10,50	LogLike_LogLike
Q15843ups|NEDD8_HUMAN_UPS	4,10,50,50,50	4,4,4,10,50	LogLike_LogLike

### Sheet: Mix_Set_7
	Condition1	Condition2	Category
P02768ups|ALBU_HUMAN_UPS;CON__P02768-1	2,4,4,10,25	50,10,50,4,2	Linear_PolyHigher
O00762ups|UBE2C_HUMAN_UPS	2,4,4,10,25	50,10,50,4,2	Linear_PolyHigher
O76070ups|SYUG_HUMAN_UPS	2,4,4,10,25	50,10,50,4,2	Linear_PolyHigher
P00167ups|CYB5_HUMAN_UPS;sp|P00171_CON|CYB5_BOVIN	2,4,4,10,25	50,10,50,4,2	Linear_PolyHigher
P00441ups|SODC_HUMAN_UPS;sp|P00442_CON|SODC_BOVIN	2,4,4,10,25	50,10,50,4,2	Linear_PolyHigher
P00709ups|LALBA_HUMAN_UPS	4,4,10,25,50	25,25,10,4,2	Linear_Linear
P00915ups|CAH1_HUMAN_UPS	4,4,10,25,50	25,25,10,4,2	Linear_Linear
P00918ups|CAH2_HUMAN_UPS;sp|P00921_CON|CAH2_BOVIN	4,4,10,25,50	25,25,10,4,2	Linear_Linear
P01008ups|ANT3_HUMAN_UPS;CON__P41361	4,4,10,25,50	25,25,10,4,2	Linear_Linear
P01031ups|CO5_HUMAN_UPS	4,4,10,25,50	25,25,10,4,2	Linear_Linear
P01112ups|RASH_HUMAN_UPS	50,25,25,10,4	4,4,4,10,10	Linear_Sigmoid
P01127ups|PDGFB_HUMAN_UPS	50,25,25,10,4	4,4,4,10,10	Linear_Sigmoid
P01133ups|EGF_HUMAN_UPS	50,25,25,10,4	4,4,4,10,10	Linear_Sigmoid
P01344ups|IGF2_HUMAN_UPS	50,25,25,10,4	4,4,4,10,10	Linear_Sigmoid
P01375ups|TNFA_HUMAN_UPS	50,25,25,10,4	4,4,4,10,10	Linear_Sigmoid
P01579ups|IFNG_HUMAN_UPS	4,4,4,4,4	50,10,10,10,50	Stable_Poly2
P02144ups|MYG_HUMAN_UPS	4,4,4,4,4	50,10,10,10,50	Stable_Poly2
P02741ups|CRP_HUMAN_UPS	4,4,4,4,4	50,10,10,10,50	Stable_Poly2
P02753ups|RETBP_HUMAN_UPS	4,4,4,4,4	50,10,10,10,50	Stable_Poly2
P02787ups|TRFE_HUMAN_UPS;CON__Q2HJF0	4,4,4,4,4	50,10,10,10,50	Stable_Poly2
P02788ups|TRFL_HUMAN_UPS	2,10,25,25,25	25,4,50,10,4	LogLike_PolyHigher
P04040ups|CATA_HUMAN_UPS	2,10,25,25,25	25,4,50,10,4	LogLike_PolyHigher
P05413ups|FABPH_HUMAN_UPS	2,10,25,25,25	25,4,50,10,4	LogLike_PolyHigher
P06396ups|GELS_HUMAN_UPS;CON__Q3SX14	2,10,25,25,25	25,4,50,10,4	LogLike_PolyHigher
P06732ups|KCRM_HUMAN_UPS	2,10,25,25,25	25,4,50,10,4	LogLike_PolyHigher
P08263ups|GSTA1_HUMAN_UPS	25,25,25,10,10	2,10,2,25,50	Sigmoid_PolyHigher
P08758ups|ANXA5_HUMAN_UPS	25,25,25,10,10	2,10,2,25,50	Sigmoid_PolyHigher
P09211ups|GSTP1_HUMAN_UPS	25,25,25,10,10	2,10,2,25,50	Sigmoid_PolyHigher
P10145ups|IL8_HUMAN_UPS	25,25,25,10,10	2,10,2,25,50	Sigmoid_PolyHigher
P10599ups|THIO_HUMAN_UPS	25,25,25,10,10	2,10,2,25,50	Sigmoid_PolyHigher
P10636-8ups|TAU_HUMAN_UPS	2,10,25,25,25	50,25,10,25,50	LogLike_Poly2
P12081ups|SYHC_HUMAN_UPS	2,10,25,25,25	50,25,10,25,50	LogLike_Poly2
P15559ups|NQO1_HUMAN_UPS	2,10,25,25,25	50,25,10,25,50	LogLike_Poly2
P16083ups|NQO2_HUMAN_UPS	2,10,25,25,25	50,25,10,25,50	LogLike_Poly2
P41159ups|LEP_HUMAN_UPS	2,10,25,25,25	50,25,10,25,50	LogLike_Poly2
P51965ups|UB2E1_HUMAN_UPS	2,4,10,4,2	4,4,4,10,10	Poly2_Sigmoid
P55957ups|BID_HUMAN_UPS	2,4,10,4,2	4,4,4,10,10	Poly2_Sigmoid
P61626ups|LYSC_HUMAN_UPS	2,4,10,4,2	4,4,4,10,10	Poly2_Sigmoid
P61769ups|B2MG_HUMAN_UPS	2,4,10,4,2	4,4,4,10,10	Poly2_Sigmoid
P62937ups|PPIA_HUMAN_UPS;sp|P62935_CON|PPIA_BOVIN	10,50,2,25,50	2,10,2,25,50	PolyHigher_PolyHigher
P63165ups|SUMO1_HUMAN_UPS	10,50,2,25,50	2,10,2,25,50	PolyHigher_PolyHigher
P63279ups|UBC9_HUMAN_UPS	10,50,2,25,50	2,10,2,25,50	PolyHigher_PolyHigher
P68871ups|HBB_HUMAN_UPS;CON__Q3SX09;CON__P02070	10,50,2,25,50	2,10,2,25,50	PolyHigher_PolyHigher
P69905ups|HBA_HUMAN_UPS	4,4,4,10,50	25,25,25,10,2	LogLike_LogLike
P99999ups|CYC_HUMAN_UPS;sp|P00004_CON|CYC_HORSE;CON__P62894	4,4,4,10,50	25,25,25,10,2	LogLike_LogLike
Q06830ups|PRDX1_HUMAN_UPS	4,4,4,10,50	25,25,25,10,2	LogLike_LogLike
Q15843ups|NEDD8_HUMAN_UPS	4,4,4,10,50	25,25,25,10,2	LogLike_LogLike

### Sheet: Mix_Set_8
	Condition1	Condition2	Category
P02768ups|ALBU_HUMAN_UPS;CON__P02768-1	25,25,25,10,2	2,10,2,25,50	LogLike_PolyHigher
O00762ups|UBE2C_HUMAN_UPS	25,25,25,10,2	2,10,2,25,50	LogLike_PolyHigher
O76070ups|SYUG_HUMAN_UPS	25,25,25,10,2	2,10,2,25,50	LogLike_PolyHigher
P00167ups|CYB5_HUMAN_UPS;sp|P00171_CON|CYB5_BOVIN	25,25,25,10,2	2,10,2,25,50	LogLike_PolyHigher
P00441ups|SODC_HUMAN_UPS;sp|P00442_CON|SODC_BOVIN	25,25,25,10,2	2,10,2,25,50	LogLike_PolyHigher
P00709ups|LALBA_HUMAN_UPS	2,4,10,4,2	10,50,2,25,50	Poly2_PolyHigher
P00915ups|CAH1_HUMAN_UPS	2,4,10,4,2	10,50,2,25,50	Poly2_PolyHigher
P00918ups|CAH2_HUMAN_UPS;sp|P00921_CON|CAH2_BOVIN	2,4,10,4,2	10,50,2,25,50	Poly2_PolyHigher
P01008ups|ANT3_HUMAN_UPS;CON__P41361	2,4,10,4,2	10,50,2,25,50	Poly2_PolyHigher
P01031ups|CO5_HUMAN_UPS	2,4,10,4,2	10,50,2,25,50	Poly2_PolyHigher
P01112ups|RASH_HUMAN_UPS	50,10,10,10,50	50,25,10,25,50	Poly2_Poly2
P01127ups|PDGFB_HUMAN_UPS	50,10,10,10,50	50,25,10,25,50	Poly2_Poly2
P01133ups|EGF_HUMAN_UPS	50,10,10,10,50	50,25,10,25,50	Poly2_Poly2
P01344ups|IGF2_HUMAN_UPS	50,10,10,10,50	50,25,10,25,50	Poly2_Poly2
P01375ups|TNFA_HUMAN_UPS	50,10,10,10,50	50,25,10,25,50	Poly2_Poly2
P01579ups|IFNG_HUMAN_UPS	2,2,2,2,2	2,10,25,25,25	Stable_LogLike
P02144ups|MYG_HUMAN_UPS	2,2,2,2,2	2,10,25,25,25	Stable_LogLike
P02741ups|CRP_HUMAN_UPS	2,2,2,2,2	2,10,25,25,25	Stable_LogLike
P02753ups|RETBP_HUMAN_UPS	2,2,2,2,2	2,10,25,25,25	Stable_LogLike
P02787ups|TRFE_HUMAN_UPS;CON__Q2HJF0	2,2,2,2,2	2,10,25,25,25	Stable_LogLike
P02788ups|TRFL_HUMAN_UPS	4,4,4,4,4	25,25,25,10,10	Stable_Sigmoid
P04040ups|CATA_HUMAN_UPS	4,4,4,4,4	25,25,25,10,10	Stable_Sigmoid
P05413ups|FABPH_HUMAN_UPS	4,4,4,4,4	25,25,25,10,10	Stable_Sigmoid
P06396ups|GELS_HUMAN_UPS;CON__Q3SX14	4,4,4,4,4	25,25,25,10,10	Stable_Sigmoid
P06732ups|KCRM_HUMAN_UPS	4,4,4,4,4	25,25,25,10,10	Stable_Sigmoid
P08263ups|GSTA1_HUMAN_UPS	25,25,25,10,2	2,4,4,25,25	LogLike_Sigmoid
P08758ups|ANXA5_HUMAN_UPS	25,25,25,10,2	2,4,4,25,25	LogLike_Sigmoid
P09211ups|GSTP1_HUMAN_UPS	25,25,25,10,2	2,4,4,25,25	LogLike_Sigmoid
P10145ups|IL8_HUMAN_UPS	25,25,25,10,2	2,4,4,25,25	LogLike_Sigmoid
P10599ups|THIO_HUMAN_UPS	25,25,25,10,2	2,4,4,25,25	LogLike_Sigmoid
P10636-8ups|TAU_HUMAN_UPS	2,4,4,10,25	4,4,4,10,10	Linear_Sigmoid
P12081ups|SYHC_HUMAN_UPS	2,4,4,10,25	4,4,4,10,10	Linear_Sigmoid
P15559ups|NQO1_HUMAN_UPS	2,4,4,10,25	4,4,4,10,10	Linear_Sigmoid
P16083ups|NQO2_HUMAN_UPS	2,4,4,10,25	4,4,4,10,10	Linear_Sigmoid
P41159ups|LEP_HUMAN_UPS	2,4,4,10,25	4,4,4,10,10	Linear_Sigmoid
P51965ups|UB2E1_HUMAN_UPS	50,10,10,10,50	4,4,4,10,10	Poly2_Sigmoid
P55957ups|BID_HUMAN_UPS	50,10,10,10,50	4,4,4,10,10	Poly2_Sigmoid
P61626ups|LYSC_HUMAN_UPS	50,10,10,10,50	4,4,4,10,10	Poly2_Sigmoid
P61769ups|B2MG_HUMAN_UPS	50,10,10,10,50	4,4,4,10,10	Poly2_Sigmoid
P62937ups|PPIA_HUMAN_UPS;sp|P62935_CON|PPIA_BOVIN	2,10,25,25,25	2,10,10,10,2	LogLike_Poly2
P63165ups|SUMO1_HUMAN_UPS	2,10,25,25,25	2,10,10,10,2	LogLike_Poly2
P63279ups|UBC9_HUMAN_UPS	2,10,25,25,25	2,10,10,10,2	LogLike_Poly2
P68871ups|HBB_HUMAN_UPS;CON__Q3SX09;CON__P02070	2,10,25,25,25	2,10,10,10,2	LogLike_Poly2
P69905ups|HBA_HUMAN_UPS	10,50,2,25,50	50,10,50,4,2	PolyHigher_PolyHigher
P99999ups|CYC_HUMAN_UPS;sp|P00004_CON|CYC_HORSE;CON__P62894	10,50,2,25,50	50,10,50,4,2	PolyHigher_PolyHigher
Q06830ups|PRDX1_HUMAN_UPS	10,50,2,25,50	50,10,50,4,2	PolyHigher_PolyHigher
Q15843ups|NEDD8_HUMAN_UPS	10,50,2,25,50	50,10,50,4,2	PolyHigher_PolyHigher

### Sheet: Mix_Set_9
	Condition1	Condition2	Category
P02768ups|ALBU_HUMAN_UPS;CON__P02768-1	10,10,10,10,10	25,25,10,4,2	Stable_Linear
O00762ups|UBE2C_HUMAN_UPS	10,10,10,10,10	25,25,10,4,2	Stable_Linear
O76070ups|SYUG_HUMAN_UPS	10,10,10,10,10	25,25,10,4,2	Stable_Linear
P00167ups|CYB5_HUMAN_UPS;sp|P00171_CON|CYB5_BOVIN	10,10,10,10,10	25,25,10,4,2	Stable_Linear
P00441ups|SODC_HUMAN_UPS;sp|P00442_CON|SODC_BOVIN	10,10,10,10,10	25,25,10,4,2	Stable_Linear
P00709ups|LALBA_HUMAN_UPS	50,25,25,10,4	25,25,25,10,2	Linear_LogLike
P00915ups|CAH1_HUMAN_UPS	50,25,25,10,4	25,25,25,10,2	Linear_LogLike
P00918ups|CAH2_HUMAN_UPS;sp|P00921_CON|CAH2_BOVIN	50,25,25,10,4	25,25,25,10,2	Linear_LogLike
P01008ups|ANT3_HUMAN_UPS;CON__P41361	50,25,25,10,4	25,25,25,10,2	Linear_LogLike
P01031ups|CO5_HUMAN_UPS	50,25,25,10,4	25,25,25,10,2	Linear_LogLike
P01112ups|RASH_HUMAN_UPS	4,4,4,4,4	2,10,25,25,25	Stable_LogLike
P01127ups|PDGFB_HUMAN_UPS	4,4,4,4,4	2,10,25,25,25	Stable_LogLike
P01133ups|EGF_HUMAN_UPS	4,4,4,4,4	2,10,25,25,25	Stable_LogLike
P01344ups|IGF2_HUMAN_UPS	4,4,4,4,4	2,10,25,25,25	Stable_LogLike
P01375ups|TNFA_HUMAN_UPS	4,4,4,4,4	2,10,25,25,25	Stable_LogLike
P01579ups|IFNG_HUMAN_UPS	25,25,25,10,2	50,10,4,4,4	LogLike_LogLike
P02144ups|MYG_HUMAN_UPS	25,25,25,10,2	50,10,4,4,4	LogLike_LogLike
P02741ups|CRP_HUMAN_UPS	25,25,25,10,2	50,10,4,4,4	LogLike_LogLike
P02753ups|RETBP_HUMAN_UPS	25,25,25,10,2	50,10,4,4,4	LogLike_LogLike
P02787ups|TRFE_HUMAN_UPS;CON__Q2HJF0	25,25,25,10,2	50,10,4,4,4	LogLike_LogLike
P02788ups|TRFL_HUMAN_UPS	10,10,10,10,10	50,10,10,10,50	Stable_Poly2
P04040ups|CATA_HUMAN_UPS	10,10,10,10,10	50,10,10,10,50	Stable_Poly2
P05413ups|FABPH_HUMAN_UPS	10,10,10,10,10	50,10,10,10,50	Stable_Poly2
P06396ups|GELS_HUMAN_UPS;CON__Q3SX14	10,10,10,10,10	50,10,10,10,50	Stable_Poly2
P06732ups|KCRM_HUMAN_UPS	10,10,10,10,10	50,10,10,10,50	Stable_Poly2
P08263ups|GSTA1_HUMAN_UPS	50,2,25,2,50	2,10,2,25,50	PolyHigher_PolyHigher
P08758ups|ANXA5_HUMAN_UPS	50,2,25,2,50	2,10,2,25,50	PolyHigher_PolyHigher
P09211ups|GSTP1_HUMAN_UPS	50,2,25,2,50	2,10,2,25,50	PolyHigher_PolyHigher
P10145ups|IL8_HUMAN_UPS	50,2,25,2,50	2,10,2,25,50	PolyHigher_PolyHigher
P10599ups|THIO_HUMAN_UPS	50,2,25,2,50	2,10,2,25,50	PolyHigher_PolyHigher
P10636-8ups|TAU_HUMAN_UPS	2,4,10,4,2	25,4,50,10,4	Poly2_PolyHigher
P12081ups|SYHC_HUMAN_UPS	2,4,10,4,2	25,4,50,10,4	Poly2_PolyHigher
P15559ups|NQO1_HUMAN_UPS	2,4,10,4,2	25,4,50,10,4	Poly2_PolyHigher
P16083ups|NQO2_HUMAN_UPS	2,4,10,4,2	25,4,50,10,4	Poly2_PolyHigher
P41159ups|LEP_HUMAN_UPS	2,4,10,4,2	25,4,50,10,4	Poly2_PolyHigher
P51965ups|UB2E1_HUMAN_UPS	4,4,4,10,10	2,10,2,25,50	Sigmoid_PolyHigher
P55957ups|BID_HUMAN_UPS	4,4,4,10,10	2,10,2,25,50	Sigmoid_PolyHigher
P61626ups|LYSC_HUMAN_UPS	4,4,4,10,10	2,10,2,25,50	Sigmoid_PolyHigher
P61769ups|B2MG_HUMAN_UPS	4,4,4,10,10	2,10,2,25,50	Sigmoid_PolyHigher
P62937ups|PPIA_HUMAN_UPS;sp|P62935_CON|PPIA_BOVIN	25,25,10,4,2	2,4,4,10,25	Linear_Linear
P63165ups|SUMO1_HUMAN_UPS	25,25,10,4,2	2,4,4,10,25	Linear_Linear
P63279ups|UBC9_HUMAN_UPS	25,25,10,4,2	2,4,4,10,25	Linear_Linear
P68871ups|HBB_HUMAN_UPS;CON__Q3SX09;CON__P02070	25,25,10,4,2	2,4,4,10,25	Linear_Linear
P69905ups|HBA_HUMAN_UPS	10,10,10,10,10	2,10,2,25,50	Stable_PolyHigher
P99999ups|CYC_HUMAN_UPS;sp|P00004_CON|CYC_HORSE;CON__P62894	10,10,10,10,10	2,10,2,25,50	Stable_PolyHigher
Q06830ups|PRDX1_HUMAN_UPS	10,10,10,10,10	2,10,2,25,50	Stable_PolyHigher
Q15843ups|NEDD8_HUMAN_UPS	10,10,10,10,10	2,10,2,25,50	Stable_PolyHigher

### Sheet: Mix_Set_10
	Condition1	Condition2	Category
P02768ups|ALBU_HUMAN_UPS;CON__P02768-1	2,2,2,2,2	2,4,4,10,25	Stable_Linear
O00762ups|UBE2C_HUMAN_UPS	2,2,2,2,2	2,4,4,10,25	Stable_Linear
O76070ups|SYUG_HUMAN_UPS	2,2,2,2,2	2,4,4,10,25	Stable_Linear
P00167ups|CYB5_HUMAN_UPS;sp|P00171_CON|CYB5_BOVIN	2,2,2,2,2	2,4,4,10,25	Stable_Linear
P00441ups|SODC_HUMAN_UPS;sp|P00442_CON|SODC_BOVIN	2,2,2,2,2	2,4,4,10,25	Stable_Linear
P00709ups|LALBA_HUMAN_UPS	4,4,10,25,50	2,4,10,25,50	Linear_Linear
P00915ups|CAH1_HUMAN_UPS	4,4,10,25,50	2,4,10,25,50	Linear_Linear
P00918ups|CAH2_HUMAN_UPS;sp|P00921_CON|CAH2_BOVIN	4,4,10,25,50	2,4,10,25,50	Linear_Linear
P01008ups|ANT3_HUMAN_UPS;CON__P41361	4,4,10,25,50	2,4,10,25,50	Linear_Linear
P01031ups|CO5_HUMAN_UPS	4,4,10,25,50	2,4,10,25,50	Linear_Linear
P01112ups|RASH_HUMAN_UPS	10,10,10,10,10	2,10,25,25,25	Stable_LogLike
P01127ups|PDGFB_HUMAN_UPS	10,10,10,10,10	2,10,25,25,25	Stable_LogLike
P01133ups|EGF_HUMAN_UPS	10,10,10,10,10	2,10,25,25,25	Stable_LogLike
P01344ups|IGF2_HUMAN_UPS	10,10,10,10,10	2,10,25,25,25	Stable_LogLike
P01375ups|TNFA_HUMAN_UPS	10,10,10,10,10	2,10,25,25,25	Stable_LogLike
P01579ups|IFNG_HUMAN_UPS	10,10,10,10,10	2,10,2,25,50	Stable_PolyHigher
P02144ups|MYG_HUMAN_UPS	10,10,10,10,10	2,10,2,25,50	Stable_PolyHigher
P02741ups|CRP_HUMAN_UPS	10,10,10,10,10	2,10,2,25,50	Stable_PolyHigher
P02753ups|RETBP_HUMAN_UPS	10,10,10,10,10	2,10,2,25,50	Stable_PolyHigher
P02787ups|TRFE_HUMAN_UPS;CON__Q2HJF0	10,10,10,10,10	2,10,2,25,50	Stable_PolyHigher
P02788ups|TRFL_HUMAN_UPS	25,25,10,4,2	2,10,25,25,25	Linear_LogLike
P04040ups|CATA_HUMAN_UPS	25,25,10,4,2	2,10,25,25,25	Linear_LogLike
P05413ups|FABPH_HUMAN_UPS	25,25,10,4,2	2,10,25,25,25	Linear_LogLike
P06396ups|GELS_HUMAN_UPS;CON__Q3SX14	25,25,10,4,2	2,10,25,25,25	Linear_LogLike
P06732ups|KCRM_HUMAN_UPS	25,25,10,4,2	2,10,25,25,25	Linear_LogLike
P08263ups|GSTA1_HUMAN_UPS	2,10,10,10,2	2,10,2,25,50	Poly2_PolyHigher
P08758ups|ANXA5_HUMAN_UPS	2,10,10,10,2	2,10,2,25,50	Poly2_PolyHigher
P09211ups|GSTP1_HUMAN_UPS	2,10,10,10,2	2,10,2,25,50	Poly2_PolyHigher
P10145ups|IL8_HUMAN_UPS	2,10,10,10,2	2,10,2,25,50	Poly2_PolyHigher
P10599ups|THIO_HUMAN_UPS	2,10,10,10,2	2,10,2,25,50	Poly2_PolyHigher
P10636-8ups|TAU_HUMAN_UPS	50,25,25,10,4	50,25,25,4,4	Linear_Sigmoid
P12081ups|SYHC_HUMAN_UPS	50,25,25,10,4	50,25,25,4,4	Linear_Sigmoid
P15559ups|NQO1_HUMAN_UPS	50,25,25,10,4	50,25,25,4,4	Linear_Sigmoid
P16083ups|NQO2_HUMAN_UPS	50,25,25,10,4	50,25,25,4,4	Linear_Sigmoid
P41159ups|LEP_HUMAN_UPS	50,25,25,10,4	50,25,25,4,4	Linear_Sigmoid
P51965ups|UB2E1_HUMAN_UPS	25,4,4,25,50	50,25,10,25,50	Poly2_Poly2
P55957ups|BID_HUMAN_UPS	25,4,4,25,50	50,25,10,25,50	Poly2_Poly2
P61626ups|LYSC_HUMAN_UPS	25,4,4,25,50	50,25,10,25,50	Poly2_Poly2
P61769ups|B2MG_HUMAN_UPS	25,4,4,25,50	50,25,10,25,50	Poly2_Poly2
P62937ups|PPIA_HUMAN_UPS;sp|P62935_CON|PPIA_BOVIN	4,4,4,4,4	2,4,10,4,2	Stable_Poly2
P63165ups|SUMO1_HUMAN_UPS	4,4,4,4,4	2,4,10,4,2	Stable_Poly2
P63279ups|UBC9_HUMAN_UPS	4,4,4,4,4	2,4,10,4,2	Stable_Poly2
P68871ups|HBB_HUMAN_UPS;CON__Q3SX09;CON__P02070	4,4,4,4,4	2,4,10,4,2	Stable_Poly2
P69905ups|HBA_HUMAN_UPS	4,4,4,10,10	25,4,50,10,4	Sigmoid_PolyHigher
P99999ups|CYC_HUMAN_UPS;sp|P00004_CON|CYC_HORSE;CON__P62894	4,4,4,10,10	25,4,50,10,4	Sigmoid_PolyHigher
Q06830ups|PRDX1_HUMAN_UPS	4,4,4,10,10	25,4,50,10,4	Sigmoid_PolyHigher
Q15843ups|NEDD8_HUMAN_UPS	4,4,4,10,10	25,4,50,10,4	Sigmoid_PolyHigher

### Sheet: Mix_Set_11
	Condition1	Condition2	Category
P02768ups|ALBU_HUMAN_UPS;CON__P02768-1	50,50,50,50,50	2,4,10,25,50	Stable_Linear
O00762ups|UBE2C_HUMAN_UPS	50,50,50,50,50	2,4,10,25,50	Stable_Linear
O76070ups|SYUG_HUMAN_UPS	50,50,50,50,50	2,4,10,25,50	Stable_Linear
P00167ups|CYB5_HUMAN_UPS;sp|P00171_CON|CYB5_BOVIN	50,50,50,50,50	2,4,10,25,50	Stable_Linear
P00441ups|SODC_HUMAN_UPS;sp|P00442_CON|SODC_BOVIN	50,50,50,50,50	2,4,10,25,50	Stable_Linear
P00709ups|LALBA_HUMAN_UPS	50,50,50,50,50	10,10,10,10,10	Stable_Stable
P00915ups|CAH1_HUMAN_UPS	50,50,50,50,50	10,10,10,10,10	Stable_Stable
P00918ups|CAH2_HUMAN_UPS;sp|P00921_CON|CAH2_BOVIN	50,50,50,50,50	10,10,10,10,10	Stable_Stable
P01008ups|ANT3_HUMAN_UPS;CON__P41361	50,50,50,50,50	10,10,10,10,10	Stable_Stable
P01031ups|CO5_HUMAN_UPS	50,50,50,50,50	10,10,10,10,10	Stable_Stable
P01112ups|RASH_HUMAN_UPS	25,25,10,4,2	50,25,10,25,50	Linear_Poly2
P01127ups|PDGFB_HUMAN_UPS	25,25,10,4,2	50,25,10,25,50	Linear_Poly2
P01133ups|EGF_HUMAN_UPS	25,25,10,4,2	50,25,10,25,50	Linear_Poly2
P01344ups|IGF2_HUMAN_UPS	25,25,10,4,2	50,25,10,25,50	Linear_Poly2
P01375ups|TNFA_HUMAN_UPS	25,25,10,4,2	50,25,10,25,50	Linear_Poly2
P01579ups|IFNG_HUMAN_UPS	50,10,4,4,4	50,10,50,4,2	LogLike_PolyHigher
P02144ups|MYG_HUMAN_UPS	50,10,4,4,4	50,10,50,4,2	LogLike_PolyHigher
P02741ups|CRP_HUMAN_UPS	50,10,4,4,4	50,10,50,4,2	LogLike_PolyHigher
P02753ups|RETBP_HUMAN_UPS	50,10,4,4,4	50,10,50,4,2	LogLike_PolyHigher
P02787ups|TRFE_HUMAN_UPS;CON__Q2HJF0	50,10,4,4,4	50,10,50,4,2	LogLike_PolyHigher
P02788ups|TRFL_HUMAN_UPS	4,4,4,4,4	4,4,4,10,10	Stable_Sigmoid
P04040ups|CATA_HUMAN_UPS	4,4,4,4,4	4,4,4,10,10	Stable_Sigmoid
P05413ups|FABPH_HUMAN_UPS	4,4,4,4,4	4,4,4,10,10	Stable_Sigmoid
P06396ups|GELS_HUMAN_UPS;CON__Q3SX14	4,4,4,4,4	4,4,4,10,10	Stable_Sigmoid
P06732ups|KCRM_HUMAN_UPS	4,4,4,4,4	4,4,4,10,10	Stable_Sigmoid
P08263ups|GSTA1_HUMAN_UPS	2,2,2,2,2	50,10,4,4,4	Stable_LogLike
P08758ups|ANXA5_HUMAN_UPS	2,2,2,2,2	50,10,4,4,4	Stable_LogLike
P09211ups|GSTP1_HUMAN_UPS	2,2,2,2,2	50,10,4,4,4	Stable_LogLike
P10145ups|IL8_HUMAN_UPS	2,2,2,2,2	50,10,4,4,4	Stable_LogLike
P10599ups|THIO_HUMAN_UPS	2,2,2,2,2	50,10,4,4,4	Stable_LogLike
P10636-8ups|TAU_HUMAN_UPS	4,4,10,25,50	25,25,10,4,2	Linear_Linear
P12081ups|SYHC_HUMAN_UPS	4,4,10,25,50	25,25,10,4,2	Linear_Linear
P15559ups|NQO1_HUMAN_UPS	4,4,10,25,50	25,25,10,4,2	Linear_Linear
P16083ups|NQO2_HUMAN_UPS	4,4,10,25,50	25,25,10,4,2	Linear_Linear
P41159ups|LEP_HUMAN_UPS	4,4,10,25,50	25,25,10,4,2	Linear_Linear
P51965ups|UB2E1_HUMAN_UPS	4,10,50,50,50	4,4,4,10,50	LogLike_LogLike
P55957ups|BID_HUMAN_UPS	4,10,50,50,50	4,4,4,10,50	LogLike_LogLike
P61626ups|LYSC_HUMAN_UPS	4,10,50,50,50	4,4,4,10,50	LogLike_LogLike
P61769ups|B2MG_HUMAN_UPS	4,10,50,50,50	4,4,4,10,50	LogLike_LogLike
P62937ups|PPIA_HUMAN_UPS;sp|P62935_CON|PPIA_BOVIN	50,10,10,10,50	2,10,10,10,2	Poly2_Poly2
P63165ups|SUMO1_HUMAN_UPS	50,10,10,10,50	2,10,10,10,2	Poly2_Poly2
P63279ups|UBC9_HUMAN_UPS	50,10,10,10,50	2,10,10,10,2	Poly2_Poly2
P68871ups|HBB_HUMAN_UPS;CON__Q3SX09;CON__P02070	50,10,10,10,50	2,10,10,10,2	Poly2_Poly2
P69905ups|HBA_HUMAN_UPS	2,4,10,25,50	25,25,25,10,10	Linear_Sigmoid
P99999ups|CYC_HUMAN_UPS;sp|P00004_CON|CYC_HORSE;CON__P62894	2,4,10,25,50	25,25,25,10,10	Linear_Sigmoid
Q06830ups|PRDX1_HUMAN_UPS	2,4,10,25,50	25,25,25,10,10	Linear_Sigmoid
Q15843ups|NEDD8_HUMAN_UPS	2,4,10,25,50	25,25,25,10,10	Linear_Sigmoid

### Sheet: Mix_Set_12
	Condition1	Condition2	Category
P02768ups|ALBU_HUMAN_UPS;CON__P02768-1	25,25,25,10,2	2,10,25,25,25	LogLike_LogLike
O00762ups|UBE2C_HUMAN_UPS	25,25,25,10,2	2,10,25,25,25	LogLike_LogLike
O76070ups|SYUG_HUMAN_UPS	25,25,25,10,2	2,10,25,25,25	LogLike_LogLike
P00167ups|CYB5_HUMAN_UPS;sp|P00171_CON|CYB5_BOVIN	25,25,25,10,2	2,10,25,25,25	LogLike_LogLike
P00441ups|SODC_HUMAN_UPS;sp|P00442_CON|SODC_BOVIN	25,25,25,10,2	2,10,25,25,25	LogLike_LogLike
P00709ups|LALBA_HUMAN_UPS	10,10,10,10,10	50,25,25,10,4	Stable_Linear
P00915ups|CAH1_HUMAN_UPS	10,10,10,10,10	50,25,25,10,4	Stable_Linear
P00918ups|CAH2_HUMAN_UPS;sp|P00921_CON|CAH2_BOVIN	10,10,10,10,10	50,25,25,10,4	Stable_Linear
P01008ups|ANT3_HUMAN_UPS;CON__P41361	10,10,10,10,10	50,25,25,10,4	Stable_Linear
P01031ups|CO5_HUMAN_UPS	10,10,10,10,10	50,25,25,10,4	Stable_Linear
P01112ups|RASH_HUMAN_UPS	25,25,10,4,2	2,4,10,25,50	Linear_Linear
P01127ups|PDGFB_HUMAN_UPS	25,25,10,4,2	2,4,10,25,50	Linear_Linear
P01133ups|EGF_HUMAN_UPS	25,25,10,4,2	2,4,10,25,50	Linear_Linear
P01344ups|IGF2_HUMAN_UPS	25,25,10,4,2	2,4,10,25,50	Linear_Linear
P01375ups|TNFA_HUMAN_UPS	25,25,10,4,2	2,4,10,25,50	Linear_Linear
P01579ups|IFNG_HUMAN_UPS	25,25,25,10,2	2,10,2,25,50	LogLike_PolyHigher
P02144ups|MYG_HUMAN_UPS	25,25,25,10,2	2,10,2,25,50	LogLike_PolyHigher
P02741ups|CRP_HUMAN_UPS	25,25,25,10,2	2,10,2,25,50	LogLike_PolyHigher
P02753ups|RETBP_HUMAN_UPS	25,25,25,10,2	2,10,2,25,50	LogLike_PolyHigher
P02787ups|TRFE_HUMAN_UPS;CON__Q2HJF0	25,25,25,10,2	2,10,2,25,50	LogLike_PolyHigher
P02788ups|TRFL_HUMAN_UPS	25,25,10,4,2	25,25,25,10,2	Linear_LogLike
P04040ups|CATA_HUMAN_UPS	25,25,10,4,2	25,25,25,10,2	Linear_LogLike
P05413ups|FABPH_HUMAN_UPS	25,25,10,4,2	25,25,25,10,2	Linear_LogLike
P06396ups|GELS_HUMAN_UPS;CON__Q3SX14	25,25,10,4,2	25,25,25,10,2	Linear_LogLike
P06732ups|KCRM_HUMAN_UPS	25,25,10,4,2	25,25,25,10,2	Linear_LogLike
P08263ups|GSTA1_HUMAN_UPS	50,25,25,4,4	2,10,2,25,50	Sigmoid_PolyHigher
P08758ups|ANXA5_HUMAN_UPS	50,25,25,4,4	2,10,2,25,50	Sigmoid_PolyHigher
P09211ups|GSTP1_HUMAN_UPS	50,25,25,4,4	2,10,2,25,50	Sigmoid_PolyHigher
P10145ups|IL8_HUMAN_UPS	50,25,25,4,4	2,10,2,25,50	Sigmoid_PolyHigher
P10599ups|THIO_HUMAN_UPS	50,25,25,4,4	2,10,2,25,50	Sigmoid_PolyHigher
P10636-8ups|TAU_HUMAN_UPS	4,4,4,10,10	50,25,25,4,4	Sigmoid_Sigmoid
P12081ups|SYHC_HUMAN_UPS	4,4,4,10,10	50,25,25,4,4	Sigmoid_Sigmoid
P15559ups|NQO1_HUMAN_UPS	4,4,4,10,10	50,25,25,4,4	Sigmoid_Sigmoid
P16083ups|NQO2_HUMAN_UPS	4,4,4,10,10	50,25,25,4,4	Sigmoid_Sigmoid
P41159ups|LEP_HUMAN_UPS	4,4,4,10,10	50,25,25,4,4	Sigmoid_Sigmoid
P51965ups|UB2E1_HUMAN_UPS	2,2,2,2,2	50,10,4,4,4	Stable_LogLike
P55957ups|BID_HUMAN_UPS	2,2,2,2,2	50,10,4,4,4	Stable_LogLike
P61626ups|LYSC_HUMAN_UPS	2,2,2,2,2	50,10,4,4,4	Stable_LogLike
P61769ups|B2MG_HUMAN_UPS	2,2,2,2,2	50,10,4,4,4	Stable_LogLike
P62937ups|PPIA_HUMAN_UPS;sp|P62935_CON|PPIA_BOVIN	4,4,4,4,4	2,10,2,25,50	Stable_PolyHigher
P63165ups|SUMO1_HUMAN_UPS	4,4,4,4,4	2,10,2,25,50	Stable_PolyHigher
P63279ups|UBC9_HUMAN_UPS	4,4,4,4,4	2,10,2,25,50	Stable_PolyHigher
P68871ups|HBB_HUMAN_UPS;CON__Q3SX09;CON__P02070	4,4,4,4,4	2,10,2,25,50	Stable_PolyHigher
P69905ups|HBA_HUMAN_UPS	10,50,2,25,50	50,10,50,4,2	PolyHigher_PolyHigher
P99999ups|CYC_HUMAN_UPS;sp|P00004_CON|CYC_HORSE;CON__P62894	10,50,2,25,50	50,10,50,4,2	PolyHigher_PolyHigher
Q06830ups|PRDX1_HUMAN_UPS	10,50,2,25,50	50,10,50,4,2	PolyHigher_PolyHigher
Q15843ups|NEDD8_HUMAN_UPS	10,50,2,25,50	50,10,50,4,2	PolyHigher_PolyHigher

### Sheet: Mix_Set_13
	Condition1	Condition2	Category
P02768ups|ALBU_HUMAN_UPS;CON__P02768-1	2,4,10,25,50	4,4,4,10,10	Linear_Sigmoid
O00762ups|UBE2C_HUMAN_UPS	2,4,10,25,50	4,4,4,10,10	Linear_Sigmoid
O76070ups|SYUG_HUMAN_UPS	2,4,10,25,50	4,4,4,10,10	Linear_Sigmoid
P00167ups|CYB5_HUMAN_UPS;sp|P00171_CON|CYB5_BOVIN	2,4,10,25,50	4,4,4,10,10	Linear_Sigmoid
P00441ups|SODC_HUMAN_UPS;sp|P00442_CON|SODC_BOVIN	2,4,10,25,50	4,4,4,10,10	Linear_Sigmoid
P00709ups|LALBA_HUMAN_UPS	50,50,50,50,50	2,10,2,25,50	Stable_PolyHigher
P00915ups|CAH1_HUMAN_UPS	50,50,50,50,50	2,10,2,25,50	Stable_PolyHigher
P00918ups|CAH2_HUMAN_UPS;sp|P00921_CON|CAH2_BOVIN	50,50,50,50,50	2,10,2,25,50	Stable_PolyHigher
P01008ups|ANT3_HUMAN_UPS;CON__P41361	50,50,50,50,50	2,10,2,25,50	Stable_PolyHigher
P01031ups|CO5_HUMAN_UPS	50,50,50,50,50	2,10,2,25,50	Stable_PolyHigher
P01112ups|RASH_HUMAN_UPS	2,4,4,10,25	50,25,25,10,4	Linear_Linear
P01127ups|PDGFB_HUMAN_UPS	2,4,4,10,25	50,25,25,10,4	Linear_Linear
P01133ups|EGF_HUMAN_UPS	2,4,4,10,25	50,25,25,10,4	Linear_Linear
P01344ups|IGF2_HUMAN_UPS	2,4,4,10,25	50,25,25,10,4	Linear_Linear
P01375ups|TNFA_HUMAN_UPS	2,4,4,10,25	50,25,25,10,4	Linear_Linear
P01579ups|IFNG_HUMAN_UPS	4,4,4,4,4	25,25,25,10,10	Stable_Sigmoid
P02144ups|MYG_HUMAN_UPS	4,4,4,4,4	25,25,25,10,10	Stable_Sigmoid
P02741ups|CRP_HUMAN_UPS	4,4,4,4,4	25,25,25,10,10	Stable_Sigmoid
P02753ups|RETBP_HUMAN_UPS	4,4,4,4,4	25,25,25,10,10	Stable_Sigmoid
P02787ups|TRFE_HUMAN_UPS;CON__Q2HJF0	4,4,4,4,4	25,25,25,10,10	Stable_Sigmoid
P02788ups|TRFL_HUMAN_UPS	2,10,10,10,2	50,25,10,25,50	Poly2_Poly2
P04040ups|CATA_HUMAN_UPS	2,10,10,10,2	50,25,10,25,50	Poly2_Poly2
P05413ups|FABPH_HUMAN_UPS	2,10,10,10,2	50,25,10,25,50	Poly2_Poly2
P06396ups|GELS_HUMAN_UPS;CON__Q3SX14	2,10,10,10,2	50,25,10,25,50	Poly2_Poly2
P06732ups|KCRM_HUMAN_UPS	2,10,10,10,2	50,25,10,25,50	Poly2_Poly2
P08263ups|GSTA1_HUMAN_UPS	4,4,4,4,4	2,4,4,10,25	Stable_Linear
P08758ups|ANXA5_HUMAN_UPS	4,4,4,4,4	2,4,4,10,25	Stable_Linear
P09211ups|GSTP1_HUMAN_UPS	4,4,4,4,4	2,4,4,10,25	Stable_Linear
P10145ups|IL8_HUMAN_UPS	4,4,4,4,4	2,4,4,10,25	Stable_Linear
P10599ups|THIO_HUMAN_UPS	4,4,4,4,4	2,4,4,10,25	Stable_Linear
P10636-8ups|TAU_HUMAN_UPS	50,10,10,10,50	25,25,25,10,10	Poly2_Sigmoid
P12081ups|SYHC_HUMAN_UPS	50,10,10,10,50	25,25,25,10,10	Poly2_Sigmoid
P15559ups|NQO1_HUMAN_UPS	50,10,10,10,50	25,25,25,10,10	Poly2_Sigmoid
P16083ups|NQO2_HUMAN_UPS	50,10,10,10,50	25,25,25,10,10	Poly2_Sigmoid
P41159ups|LEP_HUMAN_UPS	50,10,10,10,50	25,25,25,10,10	Poly2_Sigmoid
P51965ups|UB2E1_HUMAN_UPS	50,50,50,50,50	2,10,25,25,25	Stable_LogLike
P55957ups|BID_HUMAN_UPS	50,50,50,50,50	2,10,25,25,25	Stable_LogLike
P61626ups|LYSC_HUMAN_UPS	50,50,50,50,50	2,10,25,25,25	Stable_LogLike
P61769ups|B2MG_HUMAN_UPS	50,50,50,50,50	2,10,25,25,25	Stable_LogLike
P62937ups|PPIA_HUMAN_UPS;sp|P62935_CON|PPIA_BOVIN	50,50,50,25,25	4,4,4,10,10	Sigmoid_Sigmoid
P63165ups|SUMO1_HUMAN_UPS	50,50,50,25,25	4,4,4,10,10	Sigmoid_Sigmoid
P63279ups|UBC9_HUMAN_UPS	50,50,50,25,25	4,4,4,10,10	Sigmoid_Sigmoid
P68871ups|HBB_HUMAN_UPS;CON__Q3SX09;CON__P02070	50,50,50,25,25	4,4,4,10,10	Sigmoid_Sigmoid
P69905ups|HBA_HUMAN_UPS	4,4,4,10,50	25,25,25,10,10	LogLike_Sigmoid
P99999ups|CYC_HUMAN_UPS;sp|P00004_CON|CYC_HORSE;CON__P62894	4,4,4,10,50	25,25,25,10,10	LogLike_Sigmoid
Q06830ups|PRDX1_HUMAN_UPS	4,4,4,10,50	25,25,25,10,10	LogLike_Sigmoid
Q15843ups|NEDD8_HUMAN_UPS	4,4,4,10,50	25,25,25,10,10	LogLike_Sigmoid

### Sheet: Mix_Set_14
	Condition1	Condition2	Category
P02768ups|ALBU_HUMAN_UPS;CON__P02768-1	4,4,4,10,10	2,4,4,25,25	Sigmoid_Sigmoid
O00762ups|UBE2C_HUMAN_UPS	4,4,4,10,10	2,4,4,25,25	Sigmoid_Sigmoid
O76070ups|SYUG_HUMAN_UPS	4,4,4,10,10	2,4,4,25,25	Sigmoid_Sigmoid
P00167ups|CYB5_HUMAN_UPS;sp|P00171_CON|CYB5_BOVIN	4,4,4,10,10	2,4,4,25,25	Sigmoid_Sigmoid
P00441ups|SODC_HUMAN_UPS;sp|P00442_CON|SODC_BOVIN	4,4,4,10,10	2,4,4,25,25	Sigmoid_Sigmoid
P00709ups|LALBA_HUMAN_UPS	10,10,10,10,10	25,25,10,4,2	Stable_Linear
P00915ups|CAH1_HUMAN_UPS	10,10,10,10,10	25,25,10,4,2	Stable_Linear
P00918ups|CAH2_HUMAN_UPS;sp|P00921_CON|CAH2_BOVIN	10,10,10,10,10	25,25,10,4,2	Stable_Linear
P01008ups|ANT3_HUMAN_UPS;CON__P41361	10,10,10,10,10	25,25,10,4,2	Stable_Linear
P01031ups|CO5_HUMAN_UPS	10,10,10,10,10	25,25,10,4,2	Stable_Linear
P01112ups|RASH_HUMAN_UPS	4,4,4,10,50	4,4,4,10,10	LogLike_Sigmoid
P01127ups|PDGFB_HUMAN_UPS	4,4,4,10,50	4,4,4,10,10	LogLike_Sigmoid
P01133ups|EGF_HUMAN_UPS	4,4,4,10,50	4,4,4,10,10	LogLike_Sigmoid
P01344ups|IGF2_HUMAN_UPS	4,4,4,10,50	4,4,4,10,10	LogLike_Sigmoid
P01375ups|TNFA_HUMAN_UPS	4,4,4,10,50	4,4,4,10,10	LogLike_Sigmoid
P01579ups|IFNG_HUMAN_UPS	2,4,10,4,2	25,4,50,10,4	Poly2_PolyHigher
P02144ups|MYG_HUMAN_UPS	2,4,10,4,2	25,4,50,10,4	Poly2_PolyHigher
P02741ups|CRP_HUMAN_UPS	2,4,10,4,2	25,4,50,10,4	Poly2_PolyHigher
P02753ups|RETBP_HUMAN_UPS	2,4,10,4,2	25,4,50,10,4	Poly2_PolyHigher
P02787ups|TRFE_HUMAN_UPS;CON__Q2HJF0	2,4,10,4,2	25,4,50,10,4	Poly2_PolyHigher
P02788ups|TRFL_HUMAN_UPS	50,50,50,50,50	50,10,10,10,50	Stable_Poly2
P04040ups|CATA_HUMAN_UPS	50,50,50,50,50	50,10,10,10,50	Stable_Poly2
P05413ups|FABPH_HUMAN_UPS	50,50,50,50,50	50,10,10,10,50	Stable_Poly2
P06396ups|GELS_HUMAN_UPS;CON__Q3SX14	50,50,50,50,50	50,10,10,10,50	Stable_Poly2
P06732ups|KCRM_HUMAN_UPS	50,50,50,50,50	50,10,10,10,50	Stable_Poly2
P08263ups|GSTA1_HUMAN_UPS	4,4,4,4,4	50,25,25,4,4	Stable_Sigmoid
P08758ups|ANXA5_HUMAN_UPS	4,4,4,4,4	50,25,25,4,4	Stable_Sigmoid
P09211ups|GSTP1_HUMAN_UPS	4,4,4,4,4	50,25,25,4,4	Stable_Sigmoid
P10145ups|IL8_HUMAN_UPS	4,4,4,4,4	50,25,25,4,4	Stable_Sigmoid
P10599ups|THIO_HUMAN_UPS	4,4,4,4,4	50,25,25,4,4	Stable_Sigmoid
P10636-8ups|TAU_HUMAN_UPS	2,4,4,25,25	25,4,50,10,4	Sigmoid_PolyHigher
P12081ups|SYHC_HUMAN_UPS	2,4,4,25,25	25,4,50,10,4	Sigmoid_PolyHigher
P15559ups|NQO1_HUMAN_UPS	2,4,4,25,25	25,4,50,10,4	Sigmoid_PolyHigher
P16083ups|NQO2_HUMAN_UPS	2,4,4,25,25	25,4,50,10,4	Sigmoid_PolyHigher
P41159ups|LEP_HUMAN_UPS	2,4,4,25,25	25,4,50,10,4	Sigmoid_PolyHigher
P51965ups|UB2E1_HUMAN_UPS	50,50,50,50,50	50,10,50,4,2	Stable_PolyHigher
P55957ups|BID_HUMAN_UPS	50,50,50,50,50	50,10,50,4,2	Stable_PolyHigher
P61626ups|LYSC_HUMAN_UPS	50,50,50,50,50	50,10,50,4,2	Stable_PolyHigher
P61769ups|B2MG_HUMAN_UPS	50,50,50,50,50	50,10,50,4,2	Stable_PolyHigher
P62937ups|PPIA_HUMAN_UPS;sp|P62935_CON|PPIA_BOVIN	2,2,2,2,2	50,10,4,4,4	Stable_LogLike
P63165ups|SUMO1_HUMAN_UPS	2,2,2,2,2	50,10,4,4,4	Stable_LogLike
P63279ups|UBC9_HUMAN_UPS	2,2,2,2,2	50,10,4,4,4	Stable_LogLike
P68871ups|HBB_HUMAN_UPS;CON__Q3SX09;CON__P02070	2,2,2,2,2	50,10,4,4,4	Stable_LogLike
P69905ups|HBA_HUMAN_UPS	50,25,25,10,4	25,25,25,10,10	Linear_Sigmoid
P99999ups|CYC_HUMAN_UPS;sp|P00004_CON|CYC_HORSE;CON__P62894	50,25,25,10,4	25,25,25,10,10	Linear_Sigmoid
Q06830ups|PRDX1_HUMAN_UPS	50,25,25,10,4	25,25,25,10,10	Linear_Sigmoid
Q15843ups|NEDD8_HUMAN_UPS	50,25,25,10,4	25,25,25,10,10	Linear_Sigmoid

### Sheet: Mix_Set_15
	Condition1	Condition2	Category
P02768ups|ALBU_HUMAN_UPS;CON__P02768-1	50,25,25,4,4	2,4,4,25,25	Sigmoid_Sigmoid
O00762ups|UBE2C_HUMAN_UPS	50,25,25,4,4	2,4,4,25,25	Sigmoid_Sigmoid
O76070ups|SYUG_HUMAN_UPS	50,25,25,4,4	2,4,4,25,25	Sigmoid_Sigmoid
P00167ups|CYB5_HUMAN_UPS;sp|P00171_CON|CYB5_BOVIN	50,25,25,4,4	2,4,4,25,25	Sigmoid_Sigmoid
P00441ups|SODC_HUMAN_UPS;sp|P00442_CON|SODC_BOVIN	50,25,25,4,4	2,4,4,25,25	Sigmoid_Sigmoid
P00709ups|LALBA_HUMAN_UPS	2,2,2,2,2	25,25,25,10,2	Stable_LogLike
P00915ups|CAH1_HUMAN_UPS	2,2,2,2,2	25,25,25,10,2	Stable_LogLike
P00918ups|CAH2_HUMAN_UPS;sp|P00921_CON|CAH2_BOVIN	2,2,2,2,2	25,25,25,10,2	Stable_LogLike
P01008ups|ANT3_HUMAN_UPS;CON__P41361	2,2,2,2,2	25,25,25,10,2	Stable_LogLike
P01031ups|CO5_HUMAN_UPS	2,2,2,2,2	25,25,25,10,2	Stable_LogLike
P01112ups|RASH_HUMAN_UPS	2,4,10,25,50	25,25,25,10,10	Linear_Sigmoid
P01127ups|PDGFB_HUMAN_UPS	2,4,10,25,50	25,25,25,10,10	Linear_Sigmoid
P01133ups|EGF_HUMAN_UPS	2,4,10,25,50	25,25,25,10,10	Linear_Sigmoid
P01344ups|IGF2_HUMAN_UPS	2,4,10,25,50	25,25,25,10,10	Linear_Sigmoid
P01375ups|TNFA_HUMAN_UPS	2,4,10,25,50	25,25,25,10,10	Linear_Sigmoid
P01579ups|IFNG_HUMAN_UPS	2,10,25,25,25	2,4,4,25,25	LogLike_Sigmoid
P02144ups|MYG_HUMAN_UPS	2,10,25,25,25	2,4,4,25,25	LogLike_Sigmoid
P02741ups|CRP_HUMAN_UPS	2,10,25,25,25	2,4,4,25,25	LogLike_Sigmoid
P02753ups|RETBP_HUMAN_UPS	2,10,25,25,25	2,4,4,25,25	LogLike_Sigmoid
P02787ups|TRFE_HUMAN_UPS;CON__Q2HJF0	2,10,25,25,25	2,4,4,25,25	LogLike_Sigmoid
P02788ups|TRFL_HUMAN_UPS	10,10,10,10,10	25,4,50,10,4	Stable_PolyHigher
P04040ups|CATA_HUMAN_UPS	10,10,10,10,10	25,4,50,10,4	Stable_PolyHigher
P05413ups|FABPH_HUMAN_UPS	10,10,10,10,10	25,4,50,10,4	Stable_PolyHigher
P06396ups|GELS_HUMAN_UPS;CON__Q3SX14	10,10,10,10,10	25,4,50,10,4	Stable_PolyHigher
P06732ups|KCRM_HUMAN_UPS	10,10,10,10,10	25,4,50,10,4	Stable_PolyHigher
P08263ups|GSTA1_HUMAN_UPS	2,4,10,25,50	50,10,50,4,2	Linear_PolyHigher
P08758ups|ANXA5_HUMAN_UPS	2,4,10,25,50	50,10,50,4,2	Linear_PolyHigher
P09211ups|GSTP1_HUMAN_UPS	2,4,10,25,50	50,10,50,4,2	Linear_PolyHigher
P10145ups|IL8_HUMAN_UPS	2,4,10,25,50	50,10,50,4,2	Linear_PolyHigher
P10599ups|THIO_HUMAN_UPS	2,4,10,25,50	50,10,50,4,2	Linear_PolyHigher
P10636-8ups|TAU_HUMAN_UPS	4,4,4,4,4	2,4,4,10,25	Stable_Linear
P12081ups|SYHC_HUMAN_UPS	4,4,4,4,4	2,4,4,10,25	Stable_Linear
P15559ups|NQO1_HUMAN_UPS	4,4,4,4,4	2,4,4,10,25	Stable_Linear
P16083ups|NQO2_HUMAN_UPS	4,4,4,4,4	2,4,4,10,25	Stable_Linear
P41159ups|LEP_HUMAN_UPS	4,4,4,4,4	2,4,4,10,25	Stable_Linear
P51965ups|UB2E1_HUMAN_UPS	25,25,25,10,2	50,25,10,25,50	LogLike_Poly2
P55957ups|BID_HUMAN_UPS	25,25,25,10,2	50,25,10,25,50	LogLike_Poly2
P61626ups|LYSC_HUMAN_UPS	25,25,25,10,2	50,25,10,25,50	LogLike_Poly2
P61769ups|B2MG_HUMAN_UPS	25,25,25,10,2	50,25,10,25,50	LogLike_Poly2
P62937ups|PPIA_HUMAN_UPS;sp|P62935_CON|PPIA_BOVIN	4,4,10,25,50	25,25,10,4,2	Linear_Linear
P63165ups|SUMO1_HUMAN_UPS	4,4,10,25,50	25,25,10,4,2	Linear_Linear
P63279ups|UBC9_HUMAN_UPS	4,4,10,25,50	25,25,10,4,2	Linear_Linear
P68871ups|HBB_HUMAN_UPS;CON__Q3SX09;CON__P02070	4,4,10,25,50	25,25,10,4,2	Linear_Linear
P69905ups|HBA_HUMAN_UPS	50,25,25,4,4	2,10,2,25,50	Sigmoid_PolyHigher
P99999ups|CYC_HUMAN_UPS;sp|P00004_CON|CYC_HORSE;CON__P62894	50,25,25,4,4	2,10,2,25,50	Sigmoid_PolyHigher
Q06830ups|PRDX1_HUMAN_UPS	50,25,25,4,4	2,10,2,25,50	Sigmoid_PolyHigher
Q15843ups|NEDD8_HUMAN_UPS	50,25,25,4,4	2,10,2,25,50	Sigmoid_PolyHigher

### Sheet: Mix_Set_16
	Condition1	Condition2	Category
P02768ups|ALBU_HUMAN_UPS;CON__P02768-1	25,25,10,4,2	50,25,10,25,50	Linear_Poly2
O00762ups|UBE2C_HUMAN_UPS	25,25,10,4,2	50,25,10,25,50	Linear_Poly2
O76070ups|SYUG_HUMAN_UPS	25,25,10,4,2	50,25,10,25,50	Linear_Poly2
P00167ups|CYB5_HUMAN_UPS;sp|P00171_CON|CYB5_BOVIN	25,25,10,4,2	50,25,10,25,50	Linear_Poly2
P00441ups|SODC_HUMAN_UPS;sp|P00442_CON|SODC_BOVIN	25,25,10,4,2	50,25,10,25,50	Linear_Poly2
P00709ups|LALBA_HUMAN_UPS	10,50,2,25,50	50,10,50,4,2	PolyHigher_PolyHigher
P00915ups|CAH1_HUMAN_UPS	10,50,2,25,50	50,10,50,4,2	PolyHigher_PolyHigher
P00918ups|CAH2_HUMAN_UPS;sp|P00921_CON|CAH2_BOVIN	10,50,2,25,50	50,10,50,4,2	PolyHigher_PolyHigher
P01008ups|ANT3_HUMAN_UPS;CON__P41361	10,50,2,25,50	50,10,50,4,2	PolyHigher_PolyHigher
P01031ups|CO5_HUMAN_UPS	10,50,2,25,50	50,10,50,4,2	PolyHigher_PolyHigher
P01112ups|RASH_HUMAN_UPS	25,25,25,25,25	50,50,50,50,50	Stable_Stable
P01127ups|PDGFB_HUMAN_UPS	25,25,25,25,25	50,50,50,50,50	Stable_Stable
P01133ups|EGF_HUMAN_UPS	25,25,25,25,25	50,50,50,50,50	Stable_Stable
P01344ups|IGF2_HUMAN_UPS	25,25,25,25,25	50,50,50,50,50	Stable_Stable
P01375ups|TNFA_HUMAN_UPS	25,25,25,25,25	50,50,50,50,50	Stable_Stable
P01579ups|IFNG_HUMAN_UPS	4,4,4,10,10	2,4,4,25,25	Sigmoid_Sigmoid
P02144ups|MYG_HUMAN_UPS	4,4,4,10,10	2,4,4,25,25	Sigmoid_Sigmoid
P02741ups|CRP_HUMAN_UPS	4,4,4,10,10	2,4,4,25,25	Sigmoid_Sigmoid
P02753ups|RETBP_HUMAN_UPS	4,4,4,10,10	2,4,4,25,25	Sigmoid_Sigmoid
P02787ups|TRFE_HUMAN_UPS;CON__Q2HJF0	4,4,4,10,10	2,4,4,25,25	Sigmoid_Sigmoid
P02788ups|TRFL_HUMAN_UPS	25,25,10,4,2	10,50,2,25,50	Linear_PolyHigher
P04040ups|CATA_HUMAN_UPS	25,25,10,4,2	10,50,2,25,50	Linear_PolyHigher
P05413ups|FABPH_HUMAN_UPS	25,25,10,4,2	10,50,2,25,50	Linear_PolyHigher
P06396ups|GELS_HUMAN_UPS;CON__Q3SX14	25,25,10,4,2	10,50,2,25,50	Linear_PolyHigher
P06732ups|KCRM_HUMAN_UPS	25,25,10,4,2	10,50,2,25,50	Linear_PolyHigher
P08263ups|GSTA1_HUMAN_UPS	25,25,25,10,10	25,4,50,10,4	Sigmoid_PolyHigher
P08758ups|ANXA5_HUMAN_UPS	25,25,25,10,10	25,4,50,10,4	Sigmoid_PolyHigher
P09211ups|GSTP1_HUMAN_UPS	25,25,25,10,10	25,4,50,10,4	Sigmoid_PolyHigher
P10145ups|IL8_HUMAN_UPS	25,25,25,10,10	25,4,50,10,4	Sigmoid_PolyHigher
P10599ups|THIO_HUMAN_UPS	25,25,25,10,10	25,4,50,10,4	Sigmoid_PolyHigher
P10636-8ups|TAU_HUMAN_UPS	25,25,25,10,2	50,25,25,4,4	LogLike_Sigmoid
P12081ups|SYHC_HUMAN_UPS	25,25,25,10,2	50,25,25,4,4	LogLike_Sigmoid
P15559ups|NQO1_HUMAN_UPS	25,25,25,10,2	50,25,25,4,4	LogLike_Sigmoid
P16083ups|NQO2_HUMAN_UPS	25,25,25,10,2	50,25,25,4,4	LogLike_Sigmoid
P41159ups|LEP_HUMAN_UPS	25,25,25,10,2	50,25,25,4,4	LogLike_Sigmoid
P51965ups|UB2E1_HUMAN_UPS	25,25,10,4,2	2,10,25,25,25	Linear_LogLike
P55957ups|BID_HUMAN_UPS	25,25,10,4,2	2,10,25,25,25	Linear_LogLike
P61626ups|LYSC_HUMAN_UPS	25,25,10,4,2	2,10,25,25,25	Linear_LogLike
P61769ups|B2MG_HUMAN_UPS	25,25,10,4,2	2,10,25,25,25	Linear_LogLike
P62937ups|PPIA_HUMAN_UPS;sp|P62935_CON|PPIA_BOVIN	2,10,10,10,2	50,25,25,4,4	Poly2_Sigmoid
P63165ups|SUMO1_HUMAN_UPS	2,10,10,10,2	50,25,25,4,4	Poly2_Sigmoid
P63279ups|UBC9_HUMAN_UPS	2,10,10,10,2	50,25,25,4,4	Poly2_Sigmoid
P68871ups|HBB_HUMAN_UPS;CON__Q3SX09;CON__P02070	2,10,10,10,2	50,25,25,4,4	Poly2_Sigmoid
P69905ups|HBA_HUMAN_UPS	50,50,50,50,50	2,10,10,10,2	Stable_Poly2
P99999ups|CYC_HUMAN_UPS;sp|P00004_CON|CYC_HORSE;CON__P62894	50,50,50,50,50	2,10,10,10,2	Stable_Poly2
Q06830ups|PRDX1_HUMAN_UPS	50,50,50,50,50	2,10,10,10,2	Stable_Poly2
Q15843ups|NEDD8_HUMAN_UPS	50,50,50,50,50	2,10,10,10,2	Stable_Poly2

### Sheet: Mix_Set_17
	Condition1	Condition2	Category
P02768ups|ALBU_HUMAN_UPS;CON__P02768-1	25,4,4,25,50	50,10,10,10,50	Poly2_Poly2
O00762ups|UBE2C_HUMAN_UPS	25,4,4,25,50	50,10,10,10,50	Poly2_Poly2
O76070ups|SYUG_HUMAN_UPS	25,4,4,25,50	50,10,10,10,50	Poly2_Poly2
P00167ups|CYB5_HUMAN_UPS;sp|P00171_CON|CYB5_BOVIN	25,4,4,25,50	50,10,10,10,50	Poly2_Poly2
P00441ups|SODC_HUMAN_UPS;sp|P00442_CON|SODC_BOVIN	25,4,4,25,50	50,10,10,10,50	Poly2_Poly2
P00709ups|LALBA_HUMAN_UPS	2,10,10,10,2	2,10,2,25,50	Poly2_PolyHigher
P00915ups|CAH1_HUMAN_UPS	2,10,10,10,2	2,10,2,25,50	Poly2_PolyHigher
P00918ups|CAH2_HUMAN_UPS;sp|P00921_CON|CAH2_BOVIN	2,10,10,10,2	2,10,2,25,50	Poly2_PolyHigher
P01008ups|ANT3_HUMAN_UPS;CON__P41361	2,10,10,10,2	2,10,2,25,50	Poly2_PolyHigher
P01031ups|CO5_HUMAN_UPS	2,10,10,10,2	2,10,2,25,50	Poly2_PolyHigher
P01112ups|RASH_HUMAN_UPS	25,25,10,4,2	50,25,10,25,50	Linear_Poly2
P01127ups|PDGFB_HUMAN_UPS	25,25,10,4,2	50,25,10,25,50	Linear_Poly2
P01133ups|EGF_HUMAN_UPS	25,25,10,4,2	50,25,10,25,50	Linear_Poly2
P01344ups|IGF2_HUMAN_UPS	25,25,10,4,2	50,25,10,25,50	Linear_Poly2
P01375ups|TNFA_HUMAN_UPS	25,25,10,4,2	50,25,10,25,50	Linear_Poly2
P01579ups|IFNG_HUMAN_UPS	2,2,2,2,2	25,25,25,10,2	Stable_LogLike
P02144ups|MYG_HUMAN_UPS	2,2,2,2,2	25,25,25,10,2	Stable_LogLike
P02741ups|CRP_HUMAN_UPS	2,2,2,2,2	25,25,25,10,2	Stable_LogLike
P02753ups|RETBP_HUMAN_UPS	2,2,2,2,2	25,25,25,10,2	Stable_LogLike
P02787ups|TRFE_HUMAN_UPS;CON__Q2HJF0	2,2,2,2,2	25,25,25,10,2	Stable_LogLike
P02788ups|TRFL_HUMAN_UPS	2,2,2,2,2	2,4,10,25,50	Stable_Linear
P04040ups|CATA_HUMAN_UPS	2,2,2,2,2	2,4,10,25,50	Stable_Linear
P05413ups|FABPH_HUMAN_UPS	2,2,2,2,2	2,4,10,25,50	Stable_Linear
P06396ups|GELS_HUMAN_UPS;CON__Q3SX14	2,2,2,2,2	2,4,10,25,50	Stable_Linear
P06732ups|KCRM_HUMAN_UPS	2,2,2,2,2	2,4,10,25,50	Stable_Linear
P08263ups|GSTA1_HUMAN_UPS	25,25,10,4,2	10,50,2,25,50	Linear_PolyHigher
P08758ups|ANXA5_HUMAN_UPS	25,25,10,4,2	10,50,2,25,50	Linear_PolyHigher
P09211ups|GSTP1_HUMAN_UPS	25,25,10,4,2	10,50,2,25,50	Linear_PolyHigher
P10145ups|IL8_HUMAN_UPS	25,25,10,4,2	10,50,2,25,50	Linear_PolyHigher
P10599ups|THIO_HUMAN_UPS	25,25,10,4,2	10,50,2,25,50	Linear_PolyHigher
P10636-8ups|TAU_HUMAN_UPS	25,25,25,25,25	4,4,4,4,4	Stable_Stable
P12081ups|SYHC_HUMAN_UPS	25,25,25,25,25	4,4,4,4,4	Stable_Stable
P15559ups|NQO1_HUMAN_UPS	25,25,25,25,25	4,4,4,4,4	Stable_Stable
P16083ups|NQO2_HUMAN_UPS	25,25,25,25,25	4,4,4,4,4	Stable_Stable
P41159ups|LEP_HUMAN_UPS	25,25,25,25,25	4,4,4,4,4	Stable_Stable
P51965ups|UB2E1_HUMAN_UPS	50,10,10,10,50	25,25,25,10,10	Poly2_Sigmoid
P55957ups|BID_HUMAN_UPS	50,10,10,10,50	25,25,25,10,10	Poly2_Sigmoid
P61626ups|LYSC_HUMAN_UPS	50,10,10,10,50	25,25,25,10,10	Poly2_Sigmoid
P61769ups|B2MG_HUMAN_UPS	50,10,10,10,50	25,25,25,10,10	Poly2_Sigmoid
P62937ups|PPIA_HUMAN_UPS;sp|P62935_CON|PPIA_BOVIN	4,4,4,4,4	50,10,10,10,50	Stable_Poly2
P63165ups|SUMO1_HUMAN_UPS	4,4,4,4,4	50,10,10,10,50	Stable_Poly2
P63279ups|UBC9_HUMAN_UPS	4,4,4,4,4	50,10,10,10,50	Stable_Poly2
P68871ups|HBB_HUMAN_UPS;CON__Q3SX09;CON__P02070	4,4,4,4,4	50,10,10,10,50	Stable_Poly2
P69905ups|HBA_HUMAN_UPS	4,4,4,10,50	50,10,4,4,4	LogLike_LogLike
P99999ups|CYC_HUMAN_UPS;sp|P00004_CON|CYC_HORSE;CON__P62894	4,4,4,10,50	50,10,4,4,4	LogLike_LogLike
Q06830ups|PRDX1_HUMAN_UPS	4,4,4,10,50	50,10,4,4,4	LogLike_LogLike
Q15843ups|NEDD8_HUMAN_UPS	4,4,4,10,50	50,10,4,4,4	LogLike_LogLike

### Sheet: Mix_Set_18
	Condition1	Condition2	Category
P02768ups|ALBU_HUMAN_UPS;CON__P02768-1	50,50,50,50,50	4,4,4,10,10	Stable_Sigmoid
O00762ups|UBE2C_HUMAN_UPS	50,50,50,50,50	4,4,4,10,10	Stable_Sigmoid
O76070ups|SYUG_HUMAN_UPS	50,50,50,50,50	4,4,4,10,10	Stable_Sigmoid
P00167ups|CYB5_HUMAN_UPS;sp|P00171_CON|CYB5_BOVIN	50,50,50,50,50	4,4,4,10,10	Stable_Sigmoid
P00441ups|SODC_HUMAN_UPS;sp|P00442_CON|SODC_BOVIN	50,50,50,50,50	4,4,4,10,10	Stable_Sigmoid
P00709ups|LALBA_HUMAN_UPS	25,25,25,10,2	2,4,4,25,25	LogLike_Sigmoid
P00915ups|CAH1_HUMAN_UPS	25,25,25,10,2	2,4,4,25,25	LogLike_Sigmoid
P00918ups|CAH2_HUMAN_UPS;sp|P00921_CON|CAH2_BOVIN	25,25,25,10,2	2,4,4,25,25	LogLike_Sigmoid
P01008ups|ANT3_HUMAN_UPS;CON__P41361	25,25,25,10,2	2,4,4,25,25	LogLike_Sigmoid
P01031ups|CO5_HUMAN_UPS	25,25,25,10,2	2,4,4,25,25	LogLike_Sigmoid
P01112ups|RASH_HUMAN_UPS	25,25,25,10,2	50,10,10,10,50	LogLike_Poly2
P01127ups|PDGFB_HUMAN_UPS	25,25,25,10,2	50,10,10,10,50	LogLike_Poly2
P01133ups|EGF_HUMAN_UPS	25,25,25,10,2	50,10,10,10,50	LogLike_Poly2
P01344ups|IGF2_HUMAN_UPS	25,25,25,10,2	50,10,10,10,50	LogLike_Poly2
P01375ups|TNFA_HUMAN_UPS	25,25,25,10,2	50,10,10,10,50	LogLike_Poly2
P01579ups|IFNG_HUMAN_UPS	2,4,10,25,50	4,4,4,10,50	Linear_LogLike
P02144ups|MYG_HUMAN_UPS	2,4,10,25,50	4,4,4,10,50	Linear_LogLike
P02741ups|CRP_HUMAN_UPS	2,4,10,25,50	4,4,4,10,50	Linear_LogLike
P02753ups|RETBP_HUMAN_UPS	2,4,10,25,50	4,4,4,10,50	Linear_LogLike
P02787ups|TRFE_HUMAN_UPS;CON__Q2HJF0	2,4,10,25,50	4,4,4,10,50	Linear_LogLike
P02788ups|TRFL_HUMAN_UPS	50,10,10,10,50	25,4,50,10,4	Poly2_PolyHigher
P04040ups|CATA_HUMAN_UPS	50,10,10,10,50	25,4,50,10,4	Poly2_PolyHigher
P05413ups|FABPH_HUMAN_UPS	50,10,10,10,50	25,4,50,10,4	Poly2_PolyHigher
P06396ups|GELS_HUMAN_UPS;CON__Q3SX14	50,10,10,10,50	25,4,50,10,4	Poly2_PolyHigher
P06732ups|KCRM_HUMAN_UPS	50,10,10,10,50	25,4,50,10,4	Poly2_PolyHigher
P08263ups|GSTA1_HUMAN_UPS	2,2,2,2,2	2,10,25,25,25	Stable_LogLike
P08758ups|ANXA5_HUMAN_UPS	2,2,2,2,2	2,10,25,25,25	Stable_LogLike
P09211ups|GSTP1_HUMAN_UPS	2,2,2,2,2	2,10,25,25,25	Stable_LogLike
P10145ups|IL8_HUMAN_UPS	2,2,2,2,2	2,10,25,25,25	Stable_LogLike
P10599ups|THIO_HUMAN_UPS	2,2,2,2,2	2,10,25,25,25	Stable_LogLike
P10636-8ups|TAU_HUMAN_UPS	2,4,10,25,50	50,25,25,4,4	Linear_Sigmoid
P12081ups|SYHC_HUMAN_UPS	2,4,10,25,50	50,25,25,4,4	Linear_Sigmoid
P15559ups|NQO1_HUMAN_UPS	2,4,10,25,50	50,25,25,4,4	Linear_Sigmoid
P16083ups|NQO2_HUMAN_UPS	2,4,10,25,50	50,25,25,4,4	Linear_Sigmoid
P41159ups|LEP_HUMAN_UPS	2,4,10,25,50	50,25,25,4,4	Linear_Sigmoid
P51965ups|UB2E1_HUMAN_UPS	50,25,25,4,4	2,4,4,25,25	Sigmoid_Sigmoid
P55957ups|BID_HUMAN_UPS	50,25,25,4,4	2,4,4,25,25	Sigmoid_Sigmoid
P61626ups|LYSC_HUMAN_UPS	50,25,25,4,4	2,4,4,25,25	Sigmoid_Sigmoid
P61769ups|B2MG_HUMAN_UPS	50,25,25,4,4	2,4,4,25,25	Sigmoid_Sigmoid
P62937ups|PPIA_HUMAN_UPS;sp|P62935_CON|PPIA_BOVIN	25,25,25,25,25	2,2,2,2,2	Stable_Stable
P63165ups|SUMO1_HUMAN_UPS	25,25,25,25,25	2,2,2,2,2	Stable_Stable
P63279ups|UBC9_HUMAN_UPS	25,25,25,25,25	2,2,2,2,2	Stable_Stable
P68871ups|HBB_HUMAN_UPS;CON__Q3SX09;CON__P02070	25,25,25,25,25	2,2,2,2,2	Stable_Stable
P69905ups|HBA_HUMAN_UPS	50,25,25,4,4	10,50,2,25,50	Sigmoid_PolyHigher
P99999ups|CYC_HUMAN_UPS;sp|P00004_CON|CYC_HORSE;CON__P62894	50,25,25,4,4	10,50,2,25,50	Sigmoid_PolyHigher
Q06830ups|PRDX1_HUMAN_UPS	50,25,25,4,4	10,50,2,25,50	Sigmoid_PolyHigher
Q15843ups|NEDD8_HUMAN_UPS	50,25,25,4,4	10,50,2,25,50	Sigmoid_PolyHigher

### Sheet: Mix_Set_19
	Condition1	Condition2	Category
P02768ups|ALBU_HUMAN_UPS;CON__P02768-1	50,25,25,10,4	25,25,25,10,2	Linear_LogLike
O00762ups|UBE2C_HUMAN_UPS	50,25,25,10,4	25,25,25,10,2	Linear_LogLike
O76070ups|SYUG_HUMAN_UPS	50,25,25,10,4	25,25,25,10,2	Linear_LogLike
P00167ups|CYB5_HUMAN_UPS;sp|P00171_CON|CYB5_BOVIN	50,25,25,10,4	25,25,25,10,2	Linear_LogLike
P00441ups|SODC_HUMAN_UPS;sp|P00442_CON|SODC_BOVIN	50,25,25,10,4	25,25,25,10,2	Linear_LogLike
P00709ups|LALBA_HUMAN_UPS	2,4,4,10,25	50,10,10,10,50	Linear_Poly2
P00915ups|CAH1_HUMAN_UPS	2,4,4,10,25	50,10,10,10,50	Linear_Poly2
P00918ups|CAH2_HUMAN_UPS;sp|P00921_CON|CAH2_BOVIN	2,4,4,10,25	50,10,10,10,50	Linear_Poly2
P01008ups|ANT3_HUMAN_UPS;CON__P41361	2,4,4,10,25	50,10,10,10,50	Linear_Poly2
P01031ups|CO5_HUMAN_UPS	2,4,4,10,25	50,10,10,10,50	Linear_Poly2
P01112ups|RASH_HUMAN_UPS	2,10,10,10,2	50,10,50,4,2	Poly2_PolyHigher
P01127ups|PDGFB_HUMAN_UPS	2,10,10,10,2	50,10,50,4,2	Poly2_PolyHigher
P01133ups|EGF_HUMAN_UPS	2,10,10,10,2	50,10,50,4,2	Poly2_PolyHigher
P01344ups|IGF2_HUMAN_UPS	2,10,10,10,2	50,10,50,4,2	Poly2_PolyHigher
P01375ups|TNFA_HUMAN_UPS	2,10,10,10,2	50,10,50,4,2	Poly2_PolyHigher
P01579ups|IFNG_HUMAN_UPS	2,4,4,25,25	2,10,2,25,50	Sigmoid_PolyHigher
P02144ups|MYG_HUMAN_UPS	2,4,4,25,25	2,10,2,25,50	Sigmoid_PolyHigher
P02741ups|CRP_HUMAN_UPS	2,4,4,25,25	2,10,2,25,50	Sigmoid_PolyHigher
P02753ups|RETBP_HUMAN_UPS	2,4,4,25,25	2,10,2,25,50	Sigmoid_PolyHigher
P02787ups|TRFE_HUMAN_UPS;CON__Q2HJF0	2,4,4,25,25	2,10,2,25,50	Sigmoid_PolyHigher
P02788ups|TRFL_HUMAN_UPS	50,10,4,4,4	25,4,50,10,4	LogLike_PolyHigher
P04040ups|CATA_HUMAN_UPS	50,10,4,4,4	25,4,50,10,4	LogLike_PolyHigher
P05413ups|FABPH_HUMAN_UPS	50,10,4,4,4	25,4,50,10,4	LogLike_PolyHigher
P06396ups|GELS_HUMAN_UPS;CON__Q3SX14	50,10,4,4,4	25,4,50,10,4	LogLike_PolyHigher
P06732ups|KCRM_HUMAN_UPS	50,10,4,4,4	25,4,50,10,4	LogLike_PolyHigher
P08263ups|GSTA1_HUMAN_UPS	10,10,10,10,10	2,4,10,25,50	Stable_Linear
P08758ups|ANXA5_HUMAN_UPS	10,10,10,10,10	2,4,10,25,50	Stable_Linear
P09211ups|GSTP1_HUMAN_UPS	10,10,10,10,10	2,4,10,25,50	Stable_Linear
P10145ups|IL8_HUMAN_UPS	10,10,10,10,10	2,4,10,25,50	Stable_Linear
P10599ups|THIO_HUMAN_UPS	10,10,10,10,10	2,4,10,25,50	Stable_Linear
P10636-8ups|TAU_HUMAN_UPS	50,50,50,50,50	10,50,2,25,50	Stable_PolyHigher
P12081ups|SYHC_HUMAN_UPS	50,50,50,50,50	10,50,2,25,50	Stable_PolyHigher
P15559ups|NQO1_HUMAN_UPS	50,50,50,50,50	10,50,2,25,50	Stable_PolyHigher
P16083ups|NQO2_HUMAN_UPS	50,50,50,50,50	10,50,2,25,50	Stable_PolyHigher
P41159ups|LEP_HUMAN_UPS	50,50,50,50,50	10,50,2,25,50	Stable_PolyHigher
P51965ups|UB2E1_HUMAN_UPS	50,2,25,2,50	50,10,50,4,2	PolyHigher_PolyHigher
P55957ups|BID_HUMAN_UPS	50,2,25,2,50	50,10,50,4,2	PolyHigher_PolyHigher
P61626ups|LYSC_HUMAN_UPS	50,2,25,2,50	50,10,50,4,2	PolyHigher_PolyHigher
P61769ups|B2MG_HUMAN_UPS	50,2,25,2,50	50,10,50,4,2	PolyHigher_PolyHigher
P62937ups|PPIA_HUMAN_UPS;sp|P62935_CON|PPIA_BOVIN	25,25,25,10,2	2,10,10,10,2	LogLike_Poly2
P63165ups|SUMO1_HUMAN_UPS	25,25,25,10,2	2,10,10,10,2	LogLike_Poly2
P63279ups|UBC9_HUMAN_UPS	25,25,25,10,2	2,10,10,10,2	LogLike_Poly2
P68871ups|HBB_HUMAN_UPS;CON__Q3SX09;CON__P02070	25,25,25,10,2	2,10,10,10,2	LogLike_Poly2
P69905ups|HBA_HUMAN_UPS	50,50,50,50,50	50,10,10,10,50	Stable_Poly2
P99999ups|CYC_HUMAN_UPS;sp|P00004_CON|CYC_HORSE;CON__P62894	50,50,50,50,50	50,10,10,10,50	Stable_Poly2
Q06830ups|PRDX1_HUMAN_UPS	50,50,50,50,50	50,10,10,10,50	Stable_Poly2
Q15843ups|NEDD8_HUMAN_UPS	50,50,50,50,50	50,10,10,10,50	Stable_Poly2

### Sheet: Mix_Set_20
	Condition1	Condition2	Category
P02768ups|ALBU_HUMAN_UPS;CON__P02768-1	50,50,50,50,50	25,25,10,4,2	Stable_Linear
O00762ups|UBE2C_HUMAN_UPS	50,50,50,50,50	25,25,10,4,2	Stable_Linear
O76070ups|SYUG_HUMAN_UPS	50,50,50,50,50	25,25,10,4,2	Stable_Linear
P00167ups|CYB5_HUMAN_UPS;sp|P00171_CON|CYB5_BOVIN	50,50,50,50,50	25,25,10,4,2	Stable_Linear
P00441ups|SODC_HUMAN_UPS;sp|P00442_CON|SODC_BOVIN	50,50,50,50,50	25,25,10,4,2	Stable_Linear
P00709ups|LALBA_HUMAN_UPS	2,4,10,25,50	2,10,2,25,50	Linear_PolyHigher
P00915ups|CAH1_HUMAN_UPS	2,4,10,25,50	2,10,2,25,50	Linear_PolyHigher
P00918ups|CAH2_HUMAN_UPS;sp|P00921_CON|CAH2_BOVIN	2,4,10,25,50	2,10,2,25,50	Linear_PolyHigher
P01008ups|ANT3_HUMAN_UPS;CON__P41361	2,4,10,25,50	2,10,2,25,50	Linear_PolyHigher
P01031ups|CO5_HUMAN_UPS	2,4,10,25,50	2,10,2,25,50	Linear_PolyHigher
P01112ups|RASH_HUMAN_UPS	4,4,4,10,10	50,10,50,4,2	Sigmoid_PolyHigher
P01127ups|PDGFB_HUMAN_UPS	4,4,4,10,10	50,10,50,4,2	Sigmoid_PolyHigher
P01133ups|EGF_HUMAN_UPS	4,4,4,10,10	50,10,50,4,2	Sigmoid_PolyHigher
P01344ups|IGF2_HUMAN_UPS	4,4,4,10,10	50,10,50,4,2	Sigmoid_PolyHigher
P01375ups|TNFA_HUMAN_UPS	4,4,4,10,10	50,10,50,4,2	Sigmoid_PolyHigher
P01579ups|IFNG_HUMAN_UPS	2,2,2,2,2	2,10,10,10,2	Stable_Poly2
P02144ups|MYG_HUMAN_UPS	2,2,2,2,2	2,10,10,10,2	Stable_Poly2
P02741ups|CRP_HUMAN_UPS	2,2,2,2,2	2,10,10,10,2	Stable_Poly2
P02753ups|RETBP_HUMAN_UPS	2,2,2,2,2	2,10,10,10,2	Stable_Poly2
P02787ups|TRFE_HUMAN_UPS;CON__Q2HJF0	2,2,2,2,2	2,10,10,10,2	Stable_Poly2
P02788ups|TRFL_HUMAN_UPS	50,10,10,10,50	2,10,10,10,2	Poly2_Poly2
P04040ups|CATA_HUMAN_UPS	50,10,10,10,50	2,10,10,10,2	Poly2_Poly2
P05413ups|FABPH_HUMAN_UPS	50,10,10,10,50	2,10,10,10,2	Poly2_Poly2
P06396ups|GELS_HUMAN_UPS;CON__Q3SX14	50,10,10,10,50	2,10,10,10,2	Poly2_Poly2
P06732ups|KCRM_HUMAN_UPS	50,10,10,10,50	2,10,10,10,2	Poly2_Poly2
P08263ups|GSTA1_HUMAN_UPS	4,4,4,10,50	2,10,2,25,50	LogLike_PolyHigher
P08758ups|ANXA5_HUMAN_UPS	4,4,4,10,50	2,10,2,25,50	LogLike_PolyHigher
P09211ups|GSTP1_HUMAN_UPS	4,4,4,10,50	2,10,2,25,50	LogLike_PolyHigher
P10145ups|IL8_HUMAN_UPS	4,4,4,10,50	2,10,2,25,50	LogLike_PolyHigher
P10599ups|THIO_HUMAN_UPS	4,4,4,10,50	2,10,2,25,50	LogLike_PolyHigher
P10636-8ups|TAU_HUMAN_UPS	2,10,10,10,2	4,4,4,10,10	Poly2_Sigmoid
P12081ups|SYHC_HUMAN_UPS	2,10,10,10,2	4,4,4,10,10	Poly2_Sigmoid
P15559ups|NQO1_HUMAN_UPS	2,10,10,10,2	4,4,4,10,10	Poly2_Sigmoid
P16083ups|NQO2_HUMAN_UPS	2,10,10,10,2	4,4,4,10,10	Poly2_Sigmoid
P41159ups|LEP_HUMAN_UPS	2,10,10,10,2	4,4,4,10,10	Poly2_Sigmoid
P51965ups|UB2E1_HUMAN_UPS	10,10,10,10,10	10,50,2,25,50	Stable_PolyHigher
P55957ups|BID_HUMAN_UPS	10,10,10,10,10	10,50,2,25,50	Stable_PolyHigher
P61626ups|LYSC_HUMAN_UPS	10,10,10,10,10	10,50,2,25,50	Stable_PolyHigher
P61769ups|B2MG_HUMAN_UPS	10,10,10,10,10	10,50,2,25,50	Stable_PolyHigher
P62937ups|PPIA_HUMAN_UPS;sp|P62935_CON|PPIA_BOVIN	25,25,10,4,2	50,25,10,25,50	Linear_Poly2
P63165ups|SUMO1_HUMAN_UPS	25,25,10,4,2	50,25,10,25,50	Linear_Poly2
P63279ups|UBC9_HUMAN_UPS	25,25,10,4,2	50,25,10,25,50	Linear_Poly2
P68871ups|HBB_HUMAN_UPS;CON__Q3SX09;CON__P02070	25,25,10,4,2	50,25,10,25,50	Linear_Poly2
P69905ups|HBA_HUMAN_UPS	50,50,50,50,50	50,25,25,4,4	Stable_Sigmoid
P99999ups|CYC_HUMAN_UPS;sp|P00004_CON|CYC_HORSE;CON__P62894	50,50,50,50,50	50,25,25,4,4	Stable_Sigmoid
Q06830ups|PRDX1_HUMAN_UPS	50,50,50,50,50	50,25,25,4,4	Stable_Sigmoid
Q15843ups|NEDD8_HUMAN_UPS	50,50,50,50,50	50,25,25,4,4	Stable_Sigmoid

### Sheet: Mix_Set_21
	Condition1	Condition2	Category
P02768ups|ALBU_HUMAN_UPS;CON__P02768-1	4,4,4,4,4	50,25,25,10,4	Stable_Linear
O00762ups|UBE2C_HUMAN_UPS	4,4,4,4,4	50,25,25,10,4	Stable_Linear
O76070ups|SYUG_HUMAN_UPS	4,4,4,4,4	50,25,25,10,4	Stable_Linear
P00167ups|CYB5_HUMAN_UPS;sp|P00171_CON|CYB5_BOVIN	4,4,4,4,4	50,25,25,10,4	Stable_Linear
P00441ups|SODC_HUMAN_UPS;sp|P00442_CON|SODC_BOVIN	4,4,4,4,4	50,25,25,10,4	Stable_Linear
P00709ups|LALBA_HUMAN_UPS	2,4,10,4,2	4,4,4,10,10	Poly2_Sigmoid
P00915ups|CAH1_HUMAN_UPS	2,4,10,4,2	4,4,4,10,10	Poly2_Sigmoid
P00918ups|CAH2_HUMAN_UPS;sp|P00921_CON|CAH2_BOVIN	2,4,10,4,2	4,4,4,10,10	Poly2_Sigmoid
P01008ups|ANT3_HUMAN_UPS;CON__P41361	2,4,10,4,2	4,4,4,10,10	Poly2_Sigmoid
P01031ups|CO5_HUMAN_UPS	2,4,10,4,2	4,4,4,10,10	Poly2_Sigmoid
P01112ups|RASH_HUMAN_UPS	10,10,10,10,10	50,10,50,4,2	Stable_PolyHigher
P01127ups|PDGFB_HUMAN_UPS	10,10,10,10,10	50,10,50,4,2	Stable_PolyHigher
P01133ups|EGF_HUMAN_UPS	10,10,10,10,10	50,10,50,4,2	Stable_PolyHigher
P01344ups|IGF2_HUMAN_UPS	10,10,10,10,10	50,10,50,4,2	Stable_PolyHigher
P01375ups|TNFA_HUMAN_UPS	10,10,10,10,10	50,10,50,4,2	Stable_PolyHigher
P01579ups|IFNG_HUMAN_UPS	50,50,50,25,25	2,4,4,25,25	Sigmoid_Sigmoid
P02144ups|MYG_HUMAN_UPS	50,50,50,25,25	2,4,4,25,25	Sigmoid_Sigmoid
P02741ups|CRP_HUMAN_UPS	50,50,50,25,25	2,4,4,25,25	Sigmoid_Sigmoid
P02753ups|RETBP_HUMAN_UPS	50,50,50,25,25	2,4,4,25,25	Sigmoid_Sigmoid
P02787ups|TRFE_HUMAN_UPS;CON__Q2HJF0	50,50,50,25,25	2,4,4,25,25	Sigmoid_Sigmoid
P02788ups|TRFL_HUMAN_UPS	50,25,10,25,50	2,4,10,4,2	Poly2_Poly2
P04040ups|CATA_HUMAN_UPS	50,25,10,25,50	2,4,10,4,2	Poly2_Poly2
P05413ups|FABPH_HUMAN_UPS	50,25,10,25,50	2,4,10,4,2	Poly2_Poly2
P06396ups|GELS_HUMAN_UPS;CON__Q3SX14	50,25,10,25,50	2,4,10,4,2	Poly2_Poly2
P06732ups|KCRM_HUMAN_UPS	50,25,10,25,50	2,4,10,4,2	Poly2_Poly2
P08263ups|GSTA1_HUMAN_UPS	4,4,4,10,50	2,4,10,4,2	LogLike_Poly2
P08758ups|ANXA5_HUMAN_UPS	4,4,4,10,50	2,4,10,4,2	LogLike_Poly2
P09211ups|GSTP1_HUMAN_UPS	4,4,4,10,50	2,4,10,4,2	LogLike_Poly2
P10145ups|IL8_HUMAN_UPS	4,4,4,10,50	2,4,10,4,2	LogLike_Poly2
P10599ups|THIO_HUMAN_UPS	4,4,4,10,50	2,4,10,4,2	LogLike_Poly2
P10636-8ups|TAU_HUMAN_UPS	25,25,25,10,2	2,4,4,25,25	LogLike_Sigmoid
P12081ups|SYHC_HUMAN_UPS	25,25,25,10,2	2,4,4,25,25	LogLike_Sigmoid
P15559ups|NQO1_HUMAN_UPS	25,25,25,10,2	2,4,4,25,25	LogLike_Sigmoid
P16083ups|NQO2_HUMAN_UPS	25,25,25,10,2	2,4,4,25,25	LogLike_Sigmoid
P41159ups|LEP_HUMAN_UPS	25,25,25,10,2	2,4,4,25,25	LogLike_Sigmoid
P51965ups|UB2E1_HUMAN_UPS	50,25,10,25,50	10,50,2,25,50	Poly2_PolyHigher
P55957ups|BID_HUMAN_UPS	50,25,10,25,50	10,50,2,25,50	Poly2_PolyHigher
P61626ups|LYSC_HUMAN_UPS	50,25,10,25,50	10,50,2,25,50	Poly2_PolyHigher
P61769ups|B2MG_HUMAN_UPS	50,25,10,25,50	10,50,2,25,50	Poly2_PolyHigher
P62937ups|PPIA_HUMAN_UPS;sp|P62935_CON|PPIA_BOVIN	10,10,10,10,10	25,25,25,10,2	Stable_LogLike
P63165ups|SUMO1_HUMAN_UPS	10,10,10,10,10	25,25,25,10,2	Stable_LogLike
P63279ups|UBC9_HUMAN_UPS	10,10,10,10,10	25,25,25,10,2	Stable_LogLike
P68871ups|HBB_HUMAN_UPS;CON__Q3SX09;CON__P02070	10,10,10,10,10	25,25,25,10,2	Stable_LogLike
P69905ups|HBA_HUMAN_UPS	4,4,4,10,50	25,4,50,10,4	LogLike_PolyHigher
P99999ups|CYC_HUMAN_UPS;sp|P00004_CON|CYC_HORSE;CON__P62894	4,4,4,10,50	25,4,50,10,4	LogLike_PolyHigher
Q06830ups|PRDX1_HUMAN_UPS	4,4,4,10,50	25,4,50,10,4	LogLike_PolyHigher
Q15843ups|NEDD8_HUMAN_UPS	4,4,4,10,50	25,4,50,10,4	LogLike_PolyHigher

### Sheet: Mix_Set_22
	Condition1	Condition2	Category
P02768ups|ALBU_HUMAN_UPS;CON__P02768-1	2,10,25,25,25	50,25,10,25,50	LogLike_Poly2
O00762ups|UBE2C_HUMAN_UPS	2,10,25,25,25	50,25,10,25,50	LogLike_Poly2
O76070ups|SYUG_HUMAN_UPS	2,10,25,25,25	50,25,10,25,50	LogLike_Poly2
P00167ups|CYB5_HUMAN_UPS;sp|P00171_CON|CYB5_BOVIN	2,10,25,25,25	50,25,10,25,50	LogLike_Poly2
P00441ups|SODC_HUMAN_UPS;sp|P00442_CON|SODC_BOVIN	2,10,25,25,25	50,25,10,25,50	LogLike_Poly2
P00709ups|LALBA_HUMAN_UPS	25,25,10,4,2	2,4,10,4,2	Linear_Poly2
P00915ups|CAH1_HUMAN_UPS	25,25,10,4,2	2,4,10,4,2	Linear_Poly2
P00918ups|CAH2_HUMAN_UPS;sp|P00921_CON|CAH2_BOVIN	25,25,10,4,2	2,4,10,4,2	Linear_Poly2
P01008ups|ANT3_HUMAN_UPS;CON__P41361	25,25,10,4,2	2,4,10,4,2	Linear_Poly2
P01031ups|CO5_HUMAN_UPS	25,25,10,4,2	2,4,10,4,2	Linear_Poly2
P01112ups|RASH_HUMAN_UPS	50,50,50,50,50	2,4,10,25,50	Stable_Linear
P01127ups|PDGFB_HUMAN_UPS	50,50,50,50,50	2,4,10,25,50	Stable_Linear
P01133ups|EGF_HUMAN_UPS	50,50,50,50,50	2,4,10,25,50	Stable_Linear
P01344ups|IGF2_HUMAN_UPS	50,50,50,50,50	2,4,10,25,50	Stable_Linear
P01375ups|TNFA_HUMAN_UPS	50,50,50,50,50	2,4,10,25,50	Stable_Linear
P01579ups|IFNG_HUMAN_UPS	50,50,50,25,25	4,4,4,10,10	Sigmoid_Sigmoid
P02144ups|MYG_HUMAN_UPS	50,50,50,25,25	4,4,4,10,10	Sigmoid_Sigmoid
P02741ups|CRP_HUMAN_UPS	50,50,50,25,25	4,4,4,10,10	Sigmoid_Sigmoid
P02753ups|RETBP_HUMAN_UPS	50,50,50,25,25	4,4,4,10,10	Sigmoid_Sigmoid
P02787ups|TRFE_HUMAN_UPS;CON__Q2HJF0	50,50,50,25,25	4,4,4,10,10	Sigmoid_Sigmoid
P02788ups|TRFL_HUMAN_UPS	50,2,25,2,50	25,4,50,10,4	PolyHigher_PolyHigher
P04040ups|CATA_HUMAN_UPS	50,2,25,2,50	25,4,50,10,4	PolyHigher_PolyHigher
P05413ups|FABPH_HUMAN_UPS	50,2,25,2,50	25,4,50,10,4	PolyHigher_PolyHigher
P06396ups|GELS_HUMAN_UPS;CON__Q3SX14	50,2,25,2,50	25,4,50,10,4	PolyHigher_PolyHigher
P06732ups|KCRM_HUMAN_UPS	50,2,25,2,50	25,4,50,10,4	PolyHigher_PolyHigher
P08263ups|GSTA1_HUMAN_UPS	50,25,25,4,4	25,4,50,10,4	Sigmoid_PolyHigher
P08758ups|ANXA5_HUMAN_UPS	50,25,25,4,4	25,4,50,10,4	Sigmoid_PolyHigher
P09211ups|GSTP1_HUMAN_UPS	50,25,25,4,4	25,4,50,10,4	Sigmoid_PolyHigher
P10145ups|IL8_HUMAN_UPS	50,25,25,4,4	25,4,50,10,4	Sigmoid_PolyHigher
P10599ups|THIO_HUMAN_UPS	50,25,25,4,4	25,4,50,10,4	Sigmoid_PolyHigher
P10636-8ups|TAU_HUMAN_UPS	10,10,10,10,10	50,10,50,4,2	Stable_PolyHigher
P12081ups|SYHC_HUMAN_UPS	10,10,10,10,10	50,10,50,4,2	Stable_PolyHigher
P15559ups|NQO1_HUMAN_UPS	10,10,10,10,10	50,10,50,4,2	Stable_PolyHigher
P16083ups|NQO2_HUMAN_UPS	10,10,10,10,10	50,10,50,4,2	Stable_PolyHigher
P41159ups|LEP_HUMAN_UPS	10,10,10,10,10	50,10,50,4,2	Stable_PolyHigher
P51965ups|UB2E1_HUMAN_UPS	50,10,4,4,4	2,10,2,25,50	LogLike_PolyHigher
P55957ups|BID_HUMAN_UPS	50,10,4,4,4	2,10,2,25,50	LogLike_PolyHigher
P61626ups|LYSC_HUMAN_UPS	50,10,4,4,4	2,10,2,25,50	LogLike_PolyHigher
P61769ups|B2MG_HUMAN_UPS	50,10,4,4,4	2,10,2,25,50	LogLike_PolyHigher
P62937ups|PPIA_HUMAN_UPS;sp|P62935_CON|PPIA_BOVIN	50,25,25,10,4	25,25,25,10,2	Linear_LogLike
P63165ups|SUMO1_HUMAN_UPS	50,25,25,10,4	25,25,25,10,2	Linear_LogLike
P63279ups|UBC9_HUMAN_UPS	50,25,25,10,4	25,25,25,10,2	Linear_LogLike
P68871ups|HBB_HUMAN_UPS;CON__Q3SX09;CON__P02070	50,25,25,10,4	25,25,25,10,2	Linear_LogLike
P69905ups|HBA_HUMAN_UPS	25,25,25,25,25	10,10,10,10,10	Stable_Stable
P99999ups|CYC_HUMAN_UPS;sp|P00004_CON|CYC_HORSE;CON__P62894	25,25,25,25,25	10,10,10,10,10	Stable_Stable
Q06830ups|PRDX1_HUMAN_UPS	25,25,25,25,25	10,10,10,10,10	Stable_Stable
Q15843ups|NEDD8_HUMAN_UPS	25,25,25,25,25	10,10,10,10,10	Stable_Stable

### Sheet: Mix_Set_23
	Condition1	Condition2	Category
P02768ups|ALBU_HUMAN_UPS;CON__P02768-1	2,2,2,2,2	25,25,25,10,2	Stable_LogLike
O00762ups|UBE2C_HUMAN_UPS	2,2,2,2,2	25,25,25,10,2	Stable_LogLike
O76070ups|SYUG_HUMAN_UPS	2,2,2,2,2	25,25,25,10,2	Stable_LogLike
P00167ups|CYB5_HUMAN_UPS;sp|P00171_CON|CYB5_BOVIN	2,2,2,2,2	25,25,25,10,2	Stable_LogLike
P00441ups|SODC_HUMAN_UPS;sp|P00442_CON|SODC_BOVIN	2,2,2,2,2	25,25,25,10,2	Stable_LogLike
P00709ups|LALBA_HUMAN_UPS	2,2,2,2,2	4,4,4,10,10	Stable_Sigmoid
P00915ups|CAH1_HUMAN_UPS	2,2,2,2,2	4,4,4,10,10	Stable_Sigmoid
P00918ups|CAH2_HUMAN_UPS;sp|P00921_CON|CAH2_BOVIN	2,2,2,2,2	4,4,4,10,10	Stable_Sigmoid
P01008ups|ANT3_HUMAN_UPS;CON__P41361	2,2,2,2,2	4,4,4,10,10	Stable_Sigmoid
P01031ups|CO5_HUMAN_UPS	2,2,2,2,2	4,4,4,10,10	Stable_Sigmoid
P01112ups|RASH_HUMAN_UPS	2,4,4,10,25	50,25,25,10,4	Linear_Linear
P01127ups|PDGFB_HUMAN_UPS	2,4,4,10,25	50,25,25,10,4	Linear_Linear
P01133ups|EGF_HUMAN_UPS	2,4,4,10,25	50,25,25,10,4	Linear_Linear
P01344ups|IGF2_HUMAN_UPS	2,4,4,10,25	50,25,25,10,4	Linear_Linear
P01375ups|TNFA_HUMAN_UPS	2,4,4,10,25	50,25,25,10,4	Linear_Linear
P01579ups|IFNG_HUMAN_UPS	4,4,4,4,4	2,4,10,25,50	Stable_Linear
P02144ups|MYG_HUMAN_UPS	4,4,4,4,4	2,4,10,25,50	Stable_Linear
P02741ups|CRP_HUMAN_UPS	4,4,4,4,4	2,4,10,25,50	Stable_Linear
P02753ups|RETBP_HUMAN_UPS	4,4,4,4,4	2,4,10,25,50	Stable_Linear
P02787ups|TRFE_HUMAN_UPS;CON__Q2HJF0	4,4,4,4,4	2,4,10,25,50	Stable_Linear
P02788ups|TRFL_HUMAN_UPS	50,10,10,10,50	2,4,10,4,2	Poly2_Poly2
P04040ups|CATA_HUMAN_UPS	50,10,10,10,50	2,4,10,4,2	Poly2_Poly2
P05413ups|FABPH_HUMAN_UPS	50,10,10,10,50	2,4,10,4,2	Poly2_Poly2
P06396ups|GELS_HUMAN_UPS;CON__Q3SX14	50,10,10,10,50	2,4,10,4,2	Poly2_Poly2
P06732ups|KCRM_HUMAN_UPS	50,10,10,10,50	2,4,10,4,2	Poly2_Poly2
P08263ups|GSTA1_HUMAN_UPS	2,10,25,25,25	25,25,25,10,10	LogLike_Sigmoid
P08758ups|ANXA5_HUMAN_UPS	2,10,25,25,25	25,25,25,10,10	LogLike_Sigmoid
P09211ups|GSTP1_HUMAN_UPS	2,10,25,25,25	25,25,25,10,10	LogLike_Sigmoid
P10145ups|IL8_HUMAN_UPS	2,10,25,25,25	25,25,25,10,10	LogLike_Sigmoid
P10599ups|THIO_HUMAN_UPS	2,10,25,25,25	25,25,25,10,10	LogLike_Sigmoid
P10636-8ups|TAU_HUMAN_UPS	2,4,10,25,50	25,25,25,10,2	Linear_LogLike
P12081ups|SYHC_HUMAN_UPS	2,4,10,25,50	25,25,25,10,2	Linear_LogLike
P15559ups|NQO1_HUMAN_UPS	2,4,10,25,50	25,25,25,10,2	Linear_LogLike
P16083ups|NQO2_HUMAN_UPS	2,4,10,25,50	25,25,25,10,2	Linear_LogLike
P41159ups|LEP_HUMAN_UPS	2,4,10,25,50	25,25,25,10,2	Linear_LogLike
P51965ups|UB2E1_HUMAN_UPS	2,4,10,25,50	4,4,4,10,10	Linear_Sigmoid
P55957ups|BID_HUMAN_UPS	2,4,10,25,50	4,4,4,10,10	Linear_Sigmoid
P61626ups|LYSC_HUMAN_UPS	2,4,10,25,50	4,4,4,10,10	Linear_Sigmoid
P61769ups|B2MG_HUMAN_UPS	2,4,10,25,50	4,4,4,10,10	Linear_Sigmoid
P62937ups|PPIA_HUMAN_UPS;sp|P62935_CON|PPIA_BOVIN	25,25,25,10,2	50,10,4,4,4	LogLike_LogLike
P63165ups|SUMO1_HUMAN_UPS	25,25,25,10,2	50,10,4,4,4	LogLike_LogLike
P63279ups|UBC9_HUMAN_UPS	25,25,25,10,2	50,10,4,4,4	LogLike_LogLike
P68871ups|HBB_HUMAN_UPS;CON__Q3SX09;CON__P02070	25,25,25,10,2	50,10,4,4,4	LogLike_LogLike
P69905ups|HBA_HUMAN_UPS	2,4,4,10,25	50,10,10,10,50	Linear_Poly2
P99999ups|CYC_HUMAN_UPS;sp|P00004_CON|CYC_HORSE;CON__P62894	2,4,4,10,25	50,10,10,10,50	Linear_Poly2
Q06830ups|PRDX1_HUMAN_UPS	2,4,4,10,25	50,10,10,10,50	Linear_Poly2
Q15843ups|NEDD8_HUMAN_UPS	2,4,4,10,25	50,10,10,10,50	Linear_Poly2

### Sheet: Mix_Set_24
	Condition1	Condition2	Category
P02768ups|ALBU_HUMAN_UPS;CON__P02768-1	10,10,10,10,10	25,4,50,10,4	Stable_PolyHigher
O00762ups|UBE2C_HUMAN_UPS	10,10,10,10,10	25,4,50,10,4	Stable_PolyHigher
O76070ups|SYUG_HUMAN_UPS	10,10,10,10,10	25,4,50,10,4	Stable_PolyHigher
P00167ups|CYB5_HUMAN_UPS;sp|P00171_CON|CYB5_BOVIN	10,10,10,10,10	25,4,50,10,4	Stable_PolyHigher
P00441ups|SODC_HUMAN_UPS;sp|P00442_CON|SODC_BOVIN	10,10,10,10,10	25,4,50,10,4	Stable_PolyHigher
P00709ups|LALBA_HUMAN_UPS	4,10,50,50,50	50,10,4,4,4	LogLike_LogLike
P00915ups|CAH1_HUMAN_UPS	4,10,50,50,50	50,10,4,4,4	LogLike_LogLike
P00918ups|CAH2_HUMAN_UPS;sp|P00921_CON|CAH2_BOVIN	4,10,50,50,50	50,10,4,4,4	LogLike_LogLike
P01008ups|ANT3_HUMAN_UPS;CON__P41361	4,10,50,50,50	50,10,4,4,4	LogLike_LogLike
P01031ups|CO5_HUMAN_UPS	4,10,50,50,50	50,10,4,4,4	LogLike_LogLike
P01112ups|RASH_HUMAN_UPS	50,25,25,10,4	2,4,10,4,2	Linear_Poly2
P01127ups|PDGFB_HUMAN_UPS	50,25,25,10,4	2,4,10,4,2	Linear_Poly2
P01133ups|EGF_HUMAN_UPS	50,25,25,10,4	2,4,10,4,2	Linear_Poly2
P01344ups|IGF2_HUMAN_UPS	50,25,25,10,4	2,4,10,4,2	Linear_Poly2
P01375ups|TNFA_HUMAN_UPS	50,25,25,10,4	2,4,10,4,2	Linear_Poly2
P01579ups|IFNG_HUMAN_UPS	50,10,10,10,50	50,25,10,25,50	Poly2_Poly2
P02144ups|MYG_HUMAN_UPS	50,10,10,10,50	50,25,10,25,50	Poly2_Poly2
P02741ups|CRP_HUMAN_UPS	50,10,10,10,50	50,25,10,25,50	Poly2_Poly2
P02753ups|RETBP_HUMAN_UPS	50,10,10,10,50	50,25,10,25,50	Poly2_Poly2
P02787ups|TRFE_HUMAN_UPS;CON__Q2HJF0	50,10,10,10,50	50,25,10,25,50	Poly2_Poly2
P02788ups|TRFL_HUMAN_UPS	4,4,4,10,50	2,10,10,10,2	LogLike_Poly2
P04040ups|CATA_HUMAN_UPS	4,4,4,10,50	2,10,10,10,2	LogLike_Poly2
P05413ups|FABPH_HUMAN_UPS	4,4,4,10,50	2,10,10,10,2	LogLike_Poly2
P06396ups|GELS_HUMAN_UPS;CON__Q3SX14	4,4,4,10,50	2,10,10,10,2	LogLike_Poly2
P06732ups|KCRM_HUMAN_UPS	4,4,4,10,50	2,10,10,10,2	LogLike_Poly2
P08263ups|GSTA1_HUMAN_UPS	25,25,10,4,2	50,10,4,4,4	Linear_LogLike
P08758ups|ANXA5_HUMAN_UPS	25,25,10,4,2	50,10,4,4,4	Linear_LogLike
P09211ups|GSTP1_HUMAN_UPS	25,25,10,4,2	50,10,4,4,4	Linear_LogLike
P10145ups|IL8_HUMAN_UPS	25,25,10,4,2	50,10,4,4,4	Linear_LogLike
P10599ups|THIO_HUMAN_UPS	25,25,10,4,2	50,10,4,4,4	Linear_LogLike
P10636-8ups|TAU_HUMAN_UPS	2,2,2,2,2	25,25,10,4,2	Stable_Linear
P12081ups|SYHC_HUMAN_UPS	2,2,2,2,2	25,25,10,4,2	Stable_Linear
P15559ups|NQO1_HUMAN_UPS	2,2,2,2,2	25,25,10,4,2	Stable_Linear
P16083ups|NQO2_HUMAN_UPS	2,2,2,2,2	25,25,10,4,2	Stable_Linear
P41159ups|LEP_HUMAN_UPS	2,2,2,2,2	25,25,10,4,2	Stable_Linear
P51965ups|UB2E1_HUMAN_UPS	4,4,4,10,10	50,10,50,4,2	Sigmoid_PolyHigher
P55957ups|BID_HUMAN_UPS	4,4,4,10,10	50,10,50,4,2	Sigmoid_PolyHigher
P61626ups|LYSC_HUMAN_UPS	4,4,4,10,10	50,10,50,4,2	Sigmoid_PolyHigher
P61769ups|B2MG_HUMAN_UPS	4,4,4,10,10	50,10,50,4,2	Sigmoid_PolyHigher
P62937ups|PPIA_HUMAN_UPS;sp|P62935_CON|PPIA_BOVIN	2,4,4,10,25	2,10,2,25,50	Linear_PolyHigher
P63165ups|SUMO1_HUMAN_UPS	2,4,4,10,25	2,10,2,25,50	Linear_PolyHigher
P63279ups|UBC9_HUMAN_UPS	2,4,4,10,25	2,10,2,25,50	Linear_PolyHigher
P68871ups|HBB_HUMAN_UPS;CON__Q3SX09;CON__P02070	2,4,4,10,25	2,10,2,25,50	Linear_PolyHigher
P69905ups|HBA_HUMAN_UPS	2,2,2,2,2	4,4,4,10,50	Stable_LogLike
P99999ups|CYC_HUMAN_UPS;sp|P00004_CON|CYC_HORSE;CON__P62894	2,2,2,2,2	4,4,4,10,50	Stable_LogLike
Q06830ups|PRDX1_HUMAN_UPS	2,2,2,2,2	4,4,4,10,50	Stable_LogLike
Q15843ups|NEDD8_HUMAN_UPS	2,2,2,2,2	4,4,4,10,50	Stable_LogLike

### Sheet: Mix_Set_25
	Condition1	Condition2	Category
P02768ups|ALBU_HUMAN_UPS;CON__P02768-1	2,4,10,25,50	2,10,10,10,2	Linear_Poly2
O00762ups|UBE2C_HUMAN_UPS	2,4,10,25,50	2,10,10,10,2	Linear_Poly2
O76070ups|SYUG_HUMAN_UPS	2,4,10,25,50	2,10,10,10,2	Linear_Poly2
P00167ups|CYB5_HUMAN_UPS;sp|P00171_CON|CYB5_BOVIN	2,4,10,25,50	2,10,10,10,2	Linear_Poly2
P00441ups|SODC_HUMAN_UPS;sp|P00442_CON|SODC_BOVIN	2,4,10,25,50	2,10,10,10,2	Linear_Poly2
P00709ups|LALBA_HUMAN_UPS	2,2,2,2,2	2,10,2,25,50	Stable_PolyHigher
P00915ups|CAH1_HUMAN_UPS	2,2,2,2,2	2,10,2,25,50	Stable_PolyHigher
P00918ups|CAH2_HUMAN_UPS;sp|P00921_CON|CAH2_BOVIN	2,2,2,2,2	2,10,2,25,50	Stable_PolyHigher
P01008ups|ANT3_HUMAN_UPS;CON__P41361	2,2,2,2,2	2,10,2,25,50	Stable_PolyHigher
P01031ups|CO5_HUMAN_UPS	2,2,2,2,2	2,10,2,25,50	Stable_PolyHigher
P01112ups|RASH_HUMAN_UPS	2,10,25,25,25	50,25,25,4,4	LogLike_Sigmoid
P01127ups|PDGFB_HUMAN_UPS	2,10,25,25,25	50,25,25,4,4	LogLike_Sigmoid
P01133ups|EGF_HUMAN_UPS	2,10,25,25,25	50,25,25,4,4	LogLike_Sigmoid
P01344ups|IGF2_HUMAN_UPS	2,10,25,25,25	50,25,25,4,4	LogLike_Sigmoid
P01375ups|TNFA_HUMAN_UPS	2,10,25,25,25	50,25,25,4,4	LogLike_Sigmoid
P01579ups|IFNG_HUMAN_UPS	50,10,4,4,4	50,10,10,10,50	LogLike_Poly2
P02144ups|MYG_HUMAN_UPS	50,10,4,4,4	50,10,10,10,50	LogLike_Poly2
P02741ups|CRP_HUMAN_UPS	50,10,4,4,4	50,10,10,10,50	LogLike_Poly2
P02753ups|RETBP_HUMAN_UPS	50,10,4,4,4	50,10,10,10,50	LogLike_Poly2
P02787ups|TRFE_HUMAN_UPS;CON__Q2HJF0	50,10,4,4,4	50,10,10,10,50	LogLike_Poly2
P02788ups|TRFL_HUMAN_UPS	4,4,4,4,4	2,2,2,2,2	Stable_Stable
P04040ups|CATA_HUMAN_UPS	4,4,4,4,4	2,2,2,2,2	Stable_Stable
P05413ups|FABPH_HUMAN_UPS	4,4,4,4,4	2,2,2,2,2	Stable_Stable
P06396ups|GELS_HUMAN_UPS;CON__Q3SX14	4,4,4,4,4	2,2,2,2,2	Stable_Stable
P06732ups|KCRM_HUMAN_UPS	4,4,4,4,4	2,2,2,2,2	Stable_Stable
P08263ups|GSTA1_HUMAN_UPS	2,4,4,25,25	10,50,2,25,50	Sigmoid_PolyHigher
P08758ups|ANXA5_HUMAN_UPS	2,4,4,25,25	10,50,2,25,50	Sigmoid_PolyHigher
P09211ups|GSTP1_HUMAN_UPS	2,4,4,25,25	10,50,2,25,50	Sigmoid_PolyHigher
P10145ups|IL8_HUMAN_UPS	2,4,4,25,25	10,50,2,25,50	Sigmoid_PolyHigher
P10599ups|THIO_HUMAN_UPS	2,4,4,25,25	10,50,2,25,50	Sigmoid_PolyHigher
P10636-8ups|TAU_HUMAN_UPS	2,10,25,25,25	50,10,50,4,2	LogLike_PolyHigher
P12081ups|SYHC_HUMAN_UPS	2,10,25,25,25	50,10,50,4,2	LogLike_PolyHigher
P15559ups|NQO1_HUMAN_UPS	2,10,25,25,25	50,10,50,4,2	LogLike_PolyHigher
P16083ups|NQO2_HUMAN_UPS	2,10,25,25,25	50,10,50,4,2	LogLike_PolyHigher
P41159ups|LEP_HUMAN_UPS	2,10,25,25,25	50,10,50,4,2	LogLike_PolyHigher
P51965ups|UB2E1_HUMAN_UPS	2,10,10,10,2	50,10,50,4,2	Poly2_PolyHigher
P55957ups|BID_HUMAN_UPS	2,10,10,10,2	50,10,50,4,2	Poly2_PolyHigher
P61626ups|LYSC_HUMAN_UPS	2,10,10,10,2	50,10,50,4,2	Poly2_PolyHigher
P61769ups|B2MG_HUMAN_UPS	2,10,10,10,2	50,10,50,4,2	Poly2_PolyHigher
P62937ups|PPIA_HUMAN_UPS;sp|P62935_CON|PPIA_BOVIN	4,4,4,4,4	25,25,25,10,10	Stable_Sigmoid
P63165ups|SUMO1_HUMAN_UPS	4,4,4,4,4	25,25,25,10,10	Stable_Sigmoid
P63279ups|UBC9_HUMAN_UPS	4,4,4,4,4	25,25,25,10,10	Stable_Sigmoid
P68871ups|HBB_HUMAN_UPS;CON__Q3SX09;CON__P02070	4,4,4,4,4	25,25,25,10,10	Stable_Sigmoid
P69905ups|HBA_HUMAN_UPS	50,2,25,2,50	50,10,50,4,2	PolyHigher_PolyHigher
P99999ups|CYC_HUMAN_UPS;sp|P00004_CON|CYC_HORSE;CON__P62894	50,2,25,2,50	50,10,50,4,2	PolyHigher_PolyHigher
Q06830ups|PRDX1_HUMAN_UPS	50,2,25,2,50	50,10,50,4,2	PolyHigher_PolyHigher
Q15843ups|NEDD8_HUMAN_UPS	50,2,25,2,50	50,10,50,4,2	PolyHigher_PolyHigher

### Sheet: Mix_Set_26
	Condition1	Condition2	Category
P02768ups|ALBU_HUMAN_UPS;CON__P02768-1	2,10,10,10,2	2,4,10,4,2	Poly2_Poly2
O00762ups|UBE2C_HUMAN_UPS	2,10,10,10,2	2,4,10,4,2	Poly2_Poly2
O76070ups|SYUG_HUMAN_UPS	2,10,10,10,2	2,4,10,4,2	Poly2_Poly2
P00167ups|CYB5_HUMAN_UPS;sp|P00171_CON|CYB5_BOVIN	2,10,10,10,2	2,4,10,4,2	Poly2_Poly2
P00441ups|SODC_HUMAN_UPS;sp|P00442_CON|SODC_BOVIN	2,10,10,10,2	2,4,10,4,2	Poly2_Poly2
P00709ups|LALBA_HUMAN_UPS	4,4,4,10,50	2,4,10,4,2	LogLike_Poly2
P00915ups|CAH1_HUMAN_UPS	4,4,4,10,50	2,4,10,4,2	LogLike_Poly2
P00918ups|CAH2_HUMAN_UPS;sp|P00921_CON|CAH2_BOVIN	4,4,4,10,50	2,4,10,4,2	LogLike_Poly2
P01008ups|ANT3_HUMAN_UPS;CON__P41361	4,4,4,10,50	2,4,10,4,2	LogLike_Poly2
P01031ups|CO5_HUMAN_UPS	4,4,4,10,50	2,4,10,4,2	LogLike_Poly2
P01112ups|RASH_HUMAN_UPS	4,4,4,10,10	2,4,4,25,25	Sigmoid_Sigmoid
P01127ups|PDGFB_HUMAN_UPS	4,4,4,10,10	2,4,4,25,25	Sigmoid_Sigmoid
P01133ups|EGF_HUMAN_UPS	4,4,4,10,10	2,4,4,25,25	Sigmoid_Sigmoid
P01344ups|IGF2_HUMAN_UPS	4,4,4,10,10	2,4,4,25,25	Sigmoid_Sigmoid
P01375ups|TNFA_HUMAN_UPS	4,4,4,10,10	2,4,4,25,25	Sigmoid_Sigmoid
P01579ups|IFNG_HUMAN_UPS	25,25,10,4,2	25,25,25,10,2	Linear_LogLike
P02144ups|MYG_HUMAN_UPS	25,25,10,4,2	25,25,25,10,2	Linear_LogLike
P02741ups|CRP_HUMAN_UPS	25,25,10,4,2	25,25,25,10,2	Linear_LogLike
P02753ups|RETBP_HUMAN_UPS	25,25,10,4,2	25,25,25,10,2	Linear_LogLike
P02787ups|TRFE_HUMAN_UPS;CON__Q2HJF0	25,25,10,4,2	25,25,25,10,2	Linear_LogLike
P02788ups|TRFL_HUMAN_UPS	50,50,50,50,50	10,50,2,25,50	Stable_PolyHigher
P04040ups|CATA_HUMAN_UPS	50,50,50,50,50	10,50,2,25,50	Stable_PolyHigher
P05413ups|FABPH_HUMAN_UPS	50,50,50,50,50	10,50,2,25,50	Stable_PolyHigher
P06396ups|GELS_HUMAN_UPS;CON__Q3SX14	50,50,50,50,50	10,50,2,25,50	Stable_PolyHigher
P06732ups|KCRM_HUMAN_UPS	50,50,50,50,50	10,50,2,25,50	Stable_PolyHigher
P08263ups|GSTA1_HUMAN_UPS	4,4,4,4,4	4,4,4,10,50	Stable_LogLike
P08758ups|ANXA5_HUMAN_UPS	4,4,4,4,4	4,4,4,10,50	Stable_LogLike
P09211ups|GSTP1_HUMAN_UPS	4,4,4,4,4	4,4,4,10,50	Stable_LogLike
P10145ups|IL8_HUMAN_UPS	4,4,4,4,4	4,4,4,10,50	Stable_LogLike
P10599ups|THIO_HUMAN_UPS	4,4,4,4,4	4,4,4,10,50	Stable_LogLike
P10636-8ups|TAU_HUMAN_UPS	25,25,10,4,2	25,4,50,10,4	Linear_PolyHigher
P12081ups|SYHC_HUMAN_UPS	25,25,10,4,2	25,4,50,10,4	Linear_PolyHigher
P15559ups|NQO1_HUMAN_UPS	25,25,10,4,2	25,4,50,10,4	Linear_PolyHigher
P16083ups|NQO2_HUMAN_UPS	25,25,10,4,2	25,4,50,10,4	Linear_PolyHigher
P41159ups|LEP_HUMAN_UPS	25,25,10,4,2	25,4,50,10,4	Linear_PolyHigher
P51965ups|UB2E1_HUMAN_UPS	10,10,10,10,10	50,25,10,25,50	Stable_Poly2
P55957ups|BID_HUMAN_UPS	10,10,10,10,10	50,25,10,25,50	Stable_Poly2
P61626ups|LYSC_HUMAN_UPS	10,10,10,10,10	50,25,10,25,50	Stable_Poly2
P61769ups|B2MG_HUMAN_UPS	10,10,10,10,10	50,25,10,25,50	Stable_Poly2
P62937ups|PPIA_HUMAN_UPS;sp|P62935_CON|PPIA_BOVIN	25,4,50,10,4	10,50,2,25,50	PolyHigher_PolyHigher
P63165ups|SUMO1_HUMAN_UPS	25,4,50,10,4	10,50,2,25,50	PolyHigher_PolyHigher
P63279ups|UBC9_HUMAN_UPS	25,4,50,10,4	10,50,2,25,50	PolyHigher_PolyHigher
P68871ups|HBB_HUMAN_UPS;CON__Q3SX09;CON__P02070	25,4,50,10,4	10,50,2,25,50	PolyHigher_PolyHigher
P69905ups|HBA_HUMAN_UPS	4,4,10,25,50	25,25,10,4,2	Linear_Linear
P99999ups|CYC_HUMAN_UPS;sp|P00004_CON|CYC_HORSE;CON__P62894	4,4,10,25,50	25,25,10,4,2	Linear_Linear
Q06830ups|PRDX1_HUMAN_UPS	4,4,10,25,50	25,25,10,4,2	Linear_Linear
Q15843ups|NEDD8_HUMAN_UPS	4,4,10,25,50	25,25,10,4,2	Linear_Linear

### Sheet: Mix_Set_27
	Condition1	Condition2	Category
P02768ups|ALBU_HUMAN_UPS;CON__P02768-1	2,10,25,25,25	2,10,2,25,50	LogLike_PolyHigher
O00762ups|UBE2C_HUMAN_UPS	2,10,25,25,25	2,10,2,25,50	LogLike_PolyHigher
O76070ups|SYUG_HUMAN_UPS	2,10,25,25,25	2,10,2,25,50	LogLike_PolyHigher
P00167ups|CYB5_HUMAN_UPS;sp|P00171_CON|CYB5_BOVIN	2,10,25,25,25	2,10,2,25,50	LogLike_PolyHigher
P00441ups|SODC_HUMAN_UPS;sp|P00442_CON|SODC_BOVIN	2,10,25,25,25	2,10,2,25,50	LogLike_PolyHigher
P00709ups|LALBA_HUMAN_UPS	25,25,25,25,25	2,2,2,2,2	Stable_Stable
P00915ups|CAH1_HUMAN_UPS	25,25,25,25,25	2,2,2,2,2	Stable_Stable
P00918ups|CAH2_HUMAN_UPS;sp|P00921_CON|CAH2_BOVIN	25,25,25,25,25	2,2,2,2,2	Stable_Stable
P01008ups|ANT3_HUMAN_UPS;CON__P41361	25,25,25,25,25	2,2,2,2,2	Stable_Stable
P01031ups|CO5_HUMAN_UPS	25,25,25,25,25	2,2,2,2,2	Stable_Stable
P01112ups|RASH_HUMAN_UPS	10,10,10,10,10	25,25,25,10,2	Stable_LogLike
P01127ups|PDGFB_HUMAN_UPS	10,10,10,10,10	25,25,25,10,2	Stable_LogLike
P01133ups|EGF_HUMAN_UPS	10,10,10,10,10	25,25,25,10,2	Stable_LogLike
P01344ups|IGF2_HUMAN_UPS	10,10,10,10,10	25,25,25,10,2	Stable_LogLike
P01375ups|TNFA_HUMAN_UPS	10,10,10,10,10	25,25,25,10,2	Stable_LogLike
P01579ups|IFNG_HUMAN_UPS	2,10,25,25,25	4,4,4,10,10	LogLike_Sigmoid
P02144ups|MYG_HUMAN_UPS	2,10,25,25,25	4,4,4,10,10	LogLike_Sigmoid
P02741ups|CRP_HUMAN_UPS	2,10,25,25,25	4,4,4,10,10	LogLike_Sigmoid
P02753ups|RETBP_HUMAN_UPS	2,10,25,25,25	4,4,4,10,10	LogLike_Sigmoid
P02787ups|TRFE_HUMAN_UPS;CON__Q2HJF0	2,10,25,25,25	4,4,4,10,10	LogLike_Sigmoid
P02788ups|TRFL_HUMAN_UPS	4,4,4,4,4	50,25,25,4,4	Stable_Sigmoid
P04040ups|CATA_HUMAN_UPS	4,4,4,4,4	50,25,25,4,4	Stable_Sigmoid
P05413ups|FABPH_HUMAN_UPS	4,4,4,4,4	50,25,25,4,4	Stable_Sigmoid
P06396ups|GELS_HUMAN_UPS;CON__Q3SX14	4,4,4,4,4	50,25,25,4,4	Stable_Sigmoid
P06732ups|KCRM_HUMAN_UPS	4,4,4,4,4	50,25,25,4,4	Stable_Sigmoid
P08263ups|GSTA1_HUMAN_UPS	2,2,2,2,2	2,10,2,25,50	Stable_PolyHigher
P08758ups|ANXA5_HUMAN_UPS	2,2,2,2,2	2,10,2,25,50	Stable_PolyHigher
P09211ups|GSTP1_HUMAN_UPS	2,2,2,2,2	2,10,2,25,50	Stable_PolyHigher
P10145ups|IL8_HUMAN_UPS	2,2,2,2,2	2,10,2,25,50	Stable_PolyHigher
P10599ups|THIO_HUMAN_UPS	2,2,2,2,2	2,10,2,25,50	Stable_PolyHigher
P10636-8ups|TAU_HUMAN_UPS	25,25,10,4,2	4,4,4,10,10	Linear_Sigmoid
P12081ups|SYHC_HUMAN_UPS	25,25,10,4,2	4,4,4,10,10	Linear_Sigmoid
P15559ups|NQO1_HUMAN_UPS	25,25,10,4,2	4,4,4,10,10	Linear_Sigmoid
P16083ups|NQO2_HUMAN_UPS	25,25,10,4,2	4,4,4,10,10	Linear_Sigmoid
P41159ups|LEP_HUMAN_UPS	25,25,10,4,2	4,4,4,10,10	Linear_Sigmoid
P51965ups|UB2E1_HUMAN_UPS	4,4,4,10,10	10,50,2,25,50	Sigmoid_PolyHigher
P55957ups|BID_HUMAN_UPS	4,4,4,10,10	10,50,2,25,50	Sigmoid_PolyHigher
P61626ups|LYSC_HUMAN_UPS	4,4,4,10,10	10,50,2,25,50	Sigmoid_PolyHigher
P61769ups|B2MG_HUMAN_UPS	4,4,4,10,10	10,50,2,25,50	Sigmoid_PolyHigher
P62937ups|PPIA_HUMAN_UPS;sp|P62935_CON|PPIA_BOVIN	25,25,10,4,2	50,10,10,10,50	Linear_Poly2
P63165ups|SUMO1_HUMAN_UPS	25,25,10,4,2	50,10,10,10,50	Linear_Poly2
P63279ups|UBC9_HUMAN_UPS	25,25,10,4,2	50,10,10,10,50	Linear_Poly2
P68871ups|HBB_HUMAN_UPS;CON__Q3SX09;CON__P02070	25,25,10,4,2	50,10,10,10,50	Linear_Poly2
P69905ups|HBA_HUMAN_UPS	50,10,50,4,2	2,10,2,25,50	PolyHigher_PolyHigher
P99999ups|CYC_HUMAN_UPS;sp|P00004_CON|CYC_HORSE;CON__P62894	50,10,50,4,2	2,10,2,25,50	PolyHigher_PolyHigher
Q06830ups|PRDX1_HUMAN_UPS	50,10,50,4,2	2,10,2,25,50	PolyHigher_PolyHigher
Q15843ups|NEDD8_HUMAN_UPS	50,10,50,4,2	2,10,2,25,50	PolyHigher_PolyHigher

### Sheet: Mix_Set_28
	Condition1	Condition2	Category
P02768ups|ALBU_HUMAN_UPS;CON__P02768-1	2,4,10,4,2	10,50,2,25,50	Poly2_PolyHigher
O00762ups|UBE2C_HUMAN_UPS	2,4,10,4,2	10,50,2,25,50	Poly2_PolyHigher
O76070ups|SYUG_HUMAN_UPS	2,4,10,4,2	10,50,2,25,50	Poly2_PolyHigher
P00167ups|CYB5_HUMAN_UPS;sp|P00171_CON|CYB5_BOVIN	2,4,10,4,2	10,50,2,25,50	Poly2_PolyHigher
P00441ups|SODC_HUMAN_UPS;sp|P00442_CON|SODC_BOVIN	2,4,10,4,2	10,50,2,25,50	Poly2_PolyHigher
P00709ups|LALBA_HUMAN_UPS	50,10,4,4,4	50,10,10,10,50	LogLike_Poly2
P00915ups|CAH1_HUMAN_UPS	50,10,4,4,4	50,10,10,10,50	LogLike_Poly2
P00918ups|CAH2_HUMAN_UPS;sp|P00921_CON|CAH2_BOVIN	50,10,4,4,4	50,10,10,10,50	LogLike_Poly2
P01008ups|ANT3_HUMAN_UPS;CON__P41361	50,10,4,4,4	50,10,10,10,50	LogLike_Poly2
P01031ups|CO5_HUMAN_UPS	50,10,4,4,4	50,10,10,10,50	LogLike_Poly2
P01112ups|RASH_HUMAN_UPS	2,2,2,2,2	2,4,10,4,2	Stable_Poly2
P01127ups|PDGFB_HUMAN_UPS	2,2,2,2,2	2,4,10,4,2	Stable_Poly2
P01133ups|EGF_HUMAN_UPS	2,2,2,2,2	2,4,10,4,2	Stable_Poly2
P01344ups|IGF2_HUMAN_UPS	2,2,2,2,2	2,4,10,4,2	Stable_Poly2
P01375ups|TNFA_HUMAN_UPS	2,2,2,2,2	2,4,10,4,2	Stable_Poly2
P01579ups|IFNG_HUMAN_UPS	50,2,25,2,50	2,10,2,25,50	PolyHigher_PolyHigher
P02144ups|MYG_HUMAN_UPS	50,2,25,2,50	2,10,2,25,50	PolyHigher_PolyHigher
P02741ups|CRP_HUMAN_UPS	50,2,25,2,50	2,10,2,25,50	PolyHigher_PolyHigher
P02753ups|RETBP_HUMAN_UPS	50,2,25,2,50	2,10,2,25,50	PolyHigher_PolyHigher
P02787ups|TRFE_HUMAN_UPS;CON__Q2HJF0	50,2,25,2,50	2,10,2,25,50	PolyHigher_PolyHigher
P02788ups|TRFL_HUMAN_UPS	25,25,10,4,2	2,4,4,10,25	Linear_Linear
P04040ups|CATA_HUMAN_UPS	25,25,10,4,2	2,4,4,10,25	Linear_Linear
P05413ups|FABPH_HUMAN_UPS	25,25,10,4,2	2,4,4,10,25	Linear_Linear
P06396ups|GELS_HUMAN_UPS;CON__Q3SX14	25,25,10,4,2	2,4,4,10,25	Linear_Linear
P06732ups|KCRM_HUMAN_UPS	25,25,10,4,2	2,4,4,10,25	Linear_Linear
P08263ups|GSTA1_HUMAN_UPS	25,25,25,10,2	25,25,25,10,10	LogLike_Sigmoid
P08758ups|ANXA5_HUMAN_UPS	25,25,25,10,2	25,25,25,10,10	LogLike_Sigmoid
P09211ups|GSTP1_HUMAN_UPS	25,25,25,10,2	25,25,25,10,10	LogLike_Sigmoid
P10145ups|IL8_HUMAN_UPS	25,25,25,10,2	25,25,25,10,10	LogLike_Sigmoid
P10599ups|THIO_HUMAN_UPS	25,25,25,10,2	25,25,25,10,10	LogLike_Sigmoid
P10636-8ups|TAU_HUMAN_UPS	50,10,10,10,50	2,10,10,10,2	Poly2_Poly2
P12081ups|SYHC_HUMAN_UPS	50,10,10,10,50	2,10,10,10,2	Poly2_Poly2
P15559ups|NQO1_HUMAN_UPS	50,10,10,10,50	2,10,10,10,2	Poly2_Poly2
P16083ups|NQO2_HUMAN_UPS	50,10,10,10,50	2,10,10,10,2	Poly2_Poly2
P41159ups|LEP_HUMAN_UPS	50,10,10,10,50	2,10,10,10,2	Poly2_Poly2
P51965ups|UB2E1_HUMAN_UPS	25,25,25,10,10	50,25,25,4,4	Sigmoid_Sigmoid
P55957ups|BID_HUMAN_UPS	25,25,25,10,10	50,25,25,4,4	Sigmoid_Sigmoid
P61626ups|LYSC_HUMAN_UPS	25,25,25,10,10	50,25,25,4,4	Sigmoid_Sigmoid
P61769ups|B2MG_HUMAN_UPS	25,25,25,10,10	50,25,25,4,4	Sigmoid_Sigmoid
P62937ups|PPIA_HUMAN_UPS;sp|P62935_CON|PPIA_BOVIN	50,25,25,10,4	4,4,4,10,50	Linear_LogLike
P63165ups|SUMO1_HUMAN_UPS	50,25,25,10,4	4,4,4,10,50	Linear_LogLike
P63279ups|UBC9_HUMAN_UPS	50,25,25,10,4	4,4,4,10,50	Linear_LogLike
P68871ups|HBB_HUMAN_UPS;CON__Q3SX09;CON__P02070	50,25,25,10,4	4,4,4,10,50	Linear_LogLike
P69905ups|HBA_HUMAN_UPS	2,4,10,25,50	2,10,10,10,2	Linear_Poly2
P99999ups|CYC_HUMAN_UPS;sp|P00004_CON|CYC_HORSE;CON__P62894	2,4,10,25,50	2,10,10,10,2	Linear_Poly2
Q06830ups|PRDX1_HUMAN_UPS	2,4,10,25,50	2,10,10,10,2	Linear_Poly2
Q15843ups|NEDD8_HUMAN_UPS	2,4,10,25,50	2,10,10,10,2	Linear_Poly2

### Sheet: Mix_Set_29
	Condition1	Condition2	Category
P02768ups|ALBU_HUMAN_UPS;CON__P02768-1	25,25,25,10,10	4,4,4,10,10	Sigmoid_Sigmoid
O00762ups|UBE2C_HUMAN_UPS	25,25,25,10,10	4,4,4,10,10	Sigmoid_Sigmoid
O76070ups|SYUG_HUMAN_UPS	25,25,25,10,10	4,4,4,10,10	Sigmoid_Sigmoid
P00167ups|CYB5_HUMAN_UPS;sp|P00171_CON|CYB5_BOVIN	25,25,25,10,10	4,4,4,10,10	Sigmoid_Sigmoid
P00441ups|SODC_HUMAN_UPS;sp|P00442_CON|SODC_BOVIN	25,25,25,10,10	4,4,4,10,10	Sigmoid_Sigmoid
P00709ups|LALBA_HUMAN_UPS	25,25,25,10,10	25,4,50,10,4	Sigmoid_PolyHigher
P00915ups|CAH1_HUMAN_UPS	25,25,25,10,10	25,4,50,10,4	Sigmoid_PolyHigher
P00918ups|CAH2_HUMAN_UPS;sp|P00921_CON|CAH2_BOVIN	25,25,25,10,10	25,4,50,10,4	Sigmoid_PolyHigher
P01008ups|ANT3_HUMAN_UPS;CON__P41361	25,25,25,10,10	25,4,50,10,4	Sigmoid_PolyHigher
P01031ups|CO5_HUMAN_UPS	25,25,25,10,10	25,4,50,10,4	Sigmoid_PolyHigher
P01112ups|RASH_HUMAN_UPS	2,2,2,2,2	2,4,4,25,25	Stable_Sigmoid
P01127ups|PDGFB_HUMAN_UPS	2,2,2,2,2	2,4,4,25,25	Stable_Sigmoid
P01133ups|EGF_HUMAN_UPS	2,2,2,2,2	2,4,4,25,25	Stable_Sigmoid
P01344ups|IGF2_HUMAN_UPS	2,2,2,2,2	2,4,4,25,25	Stable_Sigmoid
P01375ups|TNFA_HUMAN_UPS	2,2,2,2,2	2,4,4,25,25	Stable_Sigmoid
P01579ups|IFNG_HUMAN_UPS	25,25,10,4,2	2,10,10,10,2	Linear_Poly2
P02144ups|MYG_HUMAN_UPS	25,25,10,4,2	2,10,10,10,2	Linear_Poly2
P02741ups|CRP_HUMAN_UPS	25,25,10,4,2	2,10,10,10,2	Linear_Poly2
P02753ups|RETBP_HUMAN_UPS	25,25,10,4,2	2,10,10,10,2	Linear_Poly2
P02787ups|TRFE_HUMAN_UPS;CON__Q2HJF0	25,25,10,4,2	2,10,10,10,2	Linear_Poly2
P02788ups|TRFL_HUMAN_UPS	50,10,10,10,50	2,10,2,25,50	Poly2_PolyHigher
P04040ups|CATA_HUMAN_UPS	50,10,10,10,50	2,10,2,25,50	Poly2_PolyHigher
P05413ups|FABPH_HUMAN_UPS	50,10,10,10,50	2,10,2,25,50	Poly2_PolyHigher
P06396ups|GELS_HUMAN_UPS;CON__Q3SX14	50,10,10,10,50	2,10,2,25,50	Poly2_PolyHigher
P06732ups|KCRM_HUMAN_UPS	50,10,10,10,50	2,10,2,25,50	Poly2_PolyHigher
P08263ups|GSTA1_HUMAN_UPS	2,2,2,2,2	50,10,4,4,4	Stable_LogLike
P08758ups|ANXA5_HUMAN_UPS	2,2,2,2,2	50,10,4,4,4	Stable_LogLike
P09211ups|GSTP1_HUMAN_UPS	2,2,2,2,2	50,10,4,4,4	Stable_LogLike
P10145ups|IL8_HUMAN_UPS	2,2,2,2,2	50,10,4,4,4	Stable_LogLike
P10599ups|THIO_HUMAN_UPS	2,2,2,2,2	50,10,4,4,4	Stable_LogLike
P10636-8ups|TAU_HUMAN_UPS	2,4,10,25,50	2,4,4,25,25	Linear_Sigmoid
P12081ups|SYHC_HUMAN_UPS	2,4,10,25,50	2,4,4,25,25	Linear_Sigmoid
P15559ups|NQO1_HUMAN_UPS	2,4,10,25,50	2,4,4,25,25	Linear_Sigmoid
P16083ups|NQO2_HUMAN_UPS	2,4,10,25,50	2,4,4,25,25	Linear_Sigmoid
P41159ups|LEP_HUMAN_UPS	2,4,10,25,50	2,4,4,25,25	Linear_Sigmoid
P51965ups|UB2E1_HUMAN_UPS	4,4,10,25,50	2,4,10,25,50	Linear_Linear
P55957ups|BID_HUMAN_UPS	4,4,10,25,50	2,4,10,25,50	Linear_Linear
P61626ups|LYSC_HUMAN_UPS	4,4,10,25,50	2,4,10,25,50	Linear_Linear
P61769ups|B2MG_HUMAN_UPS	4,4,10,25,50	2,4,10,25,50	Linear_Linear
P62937ups|PPIA_HUMAN_UPS;sp|P62935_CON|PPIA_BOVIN	25,25,25,25,25	4,4,4,4,4	Stable_Stable
P63165ups|SUMO1_HUMAN_UPS	25,25,25,25,25	4,4,4,4,4	Stable_Stable
P63279ups|UBC9_HUMAN_UPS	25,25,25,25,25	4,4,4,4,4	Stable_Stable
P68871ups|HBB_HUMAN_UPS;CON__Q3SX09;CON__P02070	25,25,25,25,25	4,4,4,4,4	Stable_Stable
P69905ups|HBA_HUMAN_UPS	50,10,4,4,4	2,4,4,25,25	LogLike_Sigmoid
P99999ups|CYC_HUMAN_UPS;sp|P00004_CON|CYC_HORSE;CON__P62894	50,10,4,4,4	2,4,4,25,25	LogLike_Sigmoid
Q06830ups|PRDX1_HUMAN_UPS	50,10,4,4,4	2,4,4,25,25	LogLike_Sigmoid
Q15843ups|NEDD8_HUMAN_UPS	50,10,4,4,4	2,4,4,25,25	LogLike_Sigmoid

### Sheet: Mix_Set_30
	Condition1	Condition2	Category
P02768ups|ALBU_HUMAN_UPS;CON__P02768-1	50,50,50,50,50	25,25,25,10,10	Stable_Sigmoid
O00762ups|UBE2C_HUMAN_UPS	50,50,50,50,50	25,25,25,10,10	Stable_Sigmoid
O76070ups|SYUG_HUMAN_UPS	50,50,50,50,50	25,25,25,10,10	Stable_Sigmoid
P00167ups|CYB5_HUMAN_UPS;sp|P00171_CON|CYB5_BOVIN	50,50,50,50,50	25,25,25,10,10	Stable_Sigmoid
P00441ups|SODC_HUMAN_UPS;sp|P00442_CON|SODC_BOVIN	50,50,50,50,50	25,25,25,10,10	Stable_Sigmoid
P00709ups|LALBA_HUMAN_UPS	4,10,50,50,50	25,25,25,10,2	LogLike_LogLike
P00915ups|CAH1_HUMAN_UPS	4,10,50,50,50	25,25,25,10,2	LogLike_LogLike
P00918ups|CAH2_HUMAN_UPS;sp|P00921_CON|CAH2_BOVIN	4,10,50,50,50	25,25,25,10,2	LogLike_LogLike
P01008ups|ANT3_HUMAN_UPS;CON__P41361	4,10,50,50,50	25,25,25,10,2	LogLike_LogLike
P01031ups|CO5_HUMAN_UPS	4,10,50,50,50	25,25,25,10,2	LogLike_LogLike
P01112ups|RASH_HUMAN_UPS	25,4,50,10,4	10,50,2,25,50	PolyHigher_PolyHigher
P01127ups|PDGFB_HUMAN_UPS	25,4,50,10,4	10,50,2,25,50	PolyHigher_PolyHigher
P01133ups|EGF_HUMAN_UPS	25,4,50,10,4	10,50,2,25,50	PolyHigher_PolyHigher
P01344ups|IGF2_HUMAN_UPS	25,4,50,10,4	10,50,2,25,50	PolyHigher_PolyHigher
P01375ups|TNFA_HUMAN_UPS	25,4,50,10,4	10,50,2,25,50	PolyHigher_PolyHigher
P01579ups|IFNG_HUMAN_UPS	4,4,10,25,50	50,25,25,10,4	Linear_Linear
P02144ups|MYG_HUMAN_UPS	4,4,10,25,50	50,25,25,10,4	Linear_Linear
P02741ups|CRP_HUMAN_UPS	4,4,10,25,50	50,25,25,10,4	Linear_Linear
P02753ups|RETBP_HUMAN_UPS	4,4,10,25,50	50,25,25,10,4	Linear_Linear
P02787ups|TRFE_HUMAN_UPS;CON__Q2HJF0	4,4,10,25,50	50,25,25,10,4	Linear_Linear
P02788ups|TRFL_HUMAN_UPS	25,25,25,25,25	2,2,2,2,2	Stable_Stable
P04040ups|CATA_HUMAN_UPS	25,25,25,25,25	2,2,2,2,2	Stable_Stable
P05413ups|FABPH_HUMAN_UPS	25,25,25,25,25	2,2,2,2,2	Stable_Stable
P06396ups|GELS_HUMAN_UPS;CON__Q3SX14	25,25,25,25,25	2,2,2,2,2	Stable_Stable
P06732ups|KCRM_HUMAN_UPS	25,25,25,25,25	2,2,2,2,2	Stable_Stable
P08263ups|GSTA1_HUMAN_UPS	50,25,25,10,4	2,4,10,4,2	Linear_Poly2
P08758ups|ANXA5_HUMAN_UPS	50,25,25,10,4	2,4,10,4,2	Linear_Poly2
P09211ups|GSTP1_HUMAN_UPS	50,25,25,10,4	2,4,10,4,2	Linear_Poly2
P10145ups|IL8_HUMAN_UPS	50,25,25,10,4	2,4,10,4,2	Linear_Poly2
P10599ups|THIO_HUMAN_UPS	50,25,25,10,4	2,4,10,4,2	Linear_Poly2
P10636-8ups|TAU_HUMAN_UPS	2,4,4,25,25	2,10,2,25,50	Sigmoid_PolyHigher
P12081ups|SYHC_HUMAN_UPS	2,4,4,25,25	2,10,2,25,50	Sigmoid_PolyHigher
P15559ups|NQO1_HUMAN_UPS	2,4,4,25,25	2,10,2,25,50	Sigmoid_PolyHigher
P16083ups|NQO2_HUMAN_UPS	2,4,4,25,25	2,10,2,25,50	Sigmoid_PolyHigher
P41159ups|LEP_HUMAN_UPS	2,4,4,25,25	2,10,2,25,50	Sigmoid_PolyHigher
P51965ups|UB2E1_HUMAN_UPS	4,4,4,4,4	2,4,10,4,2	Stable_Poly2
P55957ups|BID_HUMAN_UPS	4,4,4,4,4	2,4,10,4,2	Stable_Poly2
P61626ups|LYSC_HUMAN_UPS	4,4,4,4,4	2,4,10,4,2	Stable_Poly2
P61769ups|B2MG_HUMAN_UPS	4,4,4,4,4	2,4,10,4,2	Stable_Poly2
P62937ups|PPIA_HUMAN_UPS;sp|P62935_CON|PPIA_BOVIN	2,4,10,25,50	2,4,4,25,25	Linear_Sigmoid
P63165ups|SUMO1_HUMAN_UPS	2,4,10,25,50	2,4,4,25,25	Linear_Sigmoid
P63279ups|UBC9_HUMAN_UPS	2,4,10,25,50	2,4,4,25,25	Linear_Sigmoid
P68871ups|HBB_HUMAN_UPS;CON__Q3SX09;CON__P02070	2,4,10,25,50	2,4,4,25,25	Linear_Sigmoid
P69905ups|HBA_HUMAN_UPS	2,10,10,10,2	2,4,10,4,2	Poly2_Poly2
P99999ups|CYC_HUMAN_UPS;sp|P00004_CON|CYC_HORSE;CON__P62894	2,10,10,10,2	2,4,10,4,2	Poly2_Poly2
Q06830ups|PRDX1_HUMAN_UPS	2,10,10,10,2	2,4,10,4,2	Poly2_Poly2
Q15843ups|NEDD8_HUMAN_UPS	2,10,10,10,2	2,4,10,4,2	Poly2_Poly2

### Sheet: Mix_Set_31
	Condition1	Condition2	Category
P02768ups|ALBU_HUMAN_UPS;CON__P02768-1	50,50,50,50,50	10,10,10,10,10	Stable_Stable
O00762ups|UBE2C_HUMAN_UPS	50,50,50,50,50	10,10,10,10,10	Stable_Stable
O76070ups|SYUG_HUMAN_UPS	50,50,50,50,50	10,10,10,10,10	Stable_Stable
P00167ups|CYB5_HUMAN_UPS;sp|P00171_CON|CYB5_BOVIN	50,50,50,50,50	10,10,10,10,10	Stable_Stable
P00441ups|SODC_HUMAN_UPS;sp|P00442_CON|SODC_BOVIN	50,50,50,50,50	10,10,10,10,10	Stable_Stable
P00709ups|LALBA_HUMAN_UPS	4,4,4,4,4	2,10,25,25,25	Stable_LogLike
P00915ups|CAH1_HUMAN_UPS	4,4,4,4,4	2,10,25,25,25	Stable_LogLike
P00918ups|CAH2_HUMAN_UPS;sp|P00921_CON|CAH2_BOVIN	4,4,4,4,4	2,10,25,25,25	Stable_LogLike
P01008ups|ANT3_HUMAN_UPS;CON__P41361	4,4,4,4,4	2,10,25,25,25	Stable_LogLike
P01031ups|CO5_HUMAN_UPS	4,4,4,4,4	2,10,25,25,25	Stable_LogLike
P01112ups|RASH_HUMAN_UPS	50,10,10,10,50	50,10,50,4,2	Poly2_PolyHigher
P01127ups|PDGFB_HUMAN_UPS	50,10,10,10,50	50,10,50,4,2	Poly2_PolyHigher
P01133ups|EGF_HUMAN_UPS	50,10,10,10,50	50,10,50,4,2	Poly2_PolyHigher
P01344ups|IGF2_HUMAN_UPS	50,10,10,10,50	50,10,50,4,2	Poly2_PolyHigher
P01375ups|TNFA_HUMAN_UPS	50,10,10,10,50	50,10,50,4,2	Poly2_PolyHigher
P01579ups|IFNG_HUMAN_UPS	50,50,50,50,50	10,50,2,25,50	Stable_PolyHigher
P02144ups|MYG_HUMAN_UPS	50,50,50,50,50	10,50,2,25,50	Stable_PolyHigher
P02741ups|CRP_HUMAN_UPS	50,50,50,50,50	10,50,2,25,50	Stable_PolyHigher
P02753ups|RETBP_HUMAN_UPS	50,50,50,50,50	10,50,2,25,50	Stable_PolyHigher
P02787ups|TRFE_HUMAN_UPS;CON__Q2HJF0	50,50,50,50,50	10,50,2,25,50	Stable_PolyHigher
P02788ups|TRFL_HUMAN_UPS	25,25,25,10,2	25,4,50,10,4	LogLike_PolyHigher
P04040ups|CATA_HUMAN_UPS	25,25,25,10,2	25,4,50,10,4	LogLike_PolyHigher
P05413ups|FABPH_HUMAN_UPS	25,25,25,10,2	25,4,50,10,4	LogLike_PolyHigher
P06396ups|GELS_HUMAN_UPS;CON__Q3SX14	25,25,25,10,2	25,4,50,10,4	LogLike_PolyHigher
P06732ups|KCRM_HUMAN_UPS	25,25,25,10,2	25,4,50,10,4	LogLike_PolyHigher
P08263ups|GSTA1_HUMAN_UPS	50,50,50,50,50	50,10,10,10,50	Stable_Poly2
P08758ups|ANXA5_HUMAN_UPS	50,50,50,50,50	50,10,10,10,50	Stable_Poly2
P09211ups|GSTP1_HUMAN_UPS	50,50,50,50,50	50,10,10,10,50	Stable_Poly2
P10145ups|IL8_HUMAN_UPS	50,50,50,50,50	50,10,10,10,50	Stable_Poly2
P10599ups|THIO_HUMAN_UPS	50,50,50,50,50	50,10,10,10,50	Stable_Poly2
P10636-8ups|TAU_HUMAN_UPS	2,10,25,25,25	2,4,10,4,2	LogLike_Poly2
P12081ups|SYHC_HUMAN_UPS	2,10,25,25,25	2,4,10,4,2	LogLike_Poly2
P15559ups|NQO1_HUMAN_UPS	2,10,25,25,25	2,4,10,4,2	LogLike_Poly2
P16083ups|NQO2_HUMAN_UPS	2,10,25,25,25	2,4,10,4,2	LogLike_Poly2
P41159ups|LEP_HUMAN_UPS	2,10,25,25,25	2,4,10,4,2	LogLike_Poly2
P51965ups|UB2E1_HUMAN_UPS	50,25,25,4,4	25,4,50,10,4	Sigmoid_PolyHigher
P55957ups|BID_HUMAN_UPS	50,25,25,4,4	25,4,50,10,4	Sigmoid_PolyHigher
P61626ups|LYSC_HUMAN_UPS	50,25,25,4,4	25,4,50,10,4	Sigmoid_PolyHigher
P61769ups|B2MG_HUMAN_UPS	50,25,25,4,4	25,4,50,10,4	Sigmoid_PolyHigher
P62937ups|PPIA_HUMAN_UPS;sp|P62935_CON|PPIA_BOVIN	25,4,50,10,4	2,10,2,25,50	PolyHigher_PolyHigher
P63165ups|SUMO1_HUMAN_UPS	25,4,50,10,4	2,10,2,25,50	PolyHigher_PolyHigher
P63279ups|UBC9_HUMAN_UPS	25,4,50,10,4	2,10,2,25,50	PolyHigher_PolyHigher
P68871ups|HBB_HUMAN_UPS;CON__Q3SX09;CON__P02070	25,4,50,10,4	2,10,2,25,50	PolyHigher_PolyHigher
P69905ups|HBA_HUMAN_UPS	2,10,10,10,2	50,25,10,25,50	Poly2_Poly2
P99999ups|CYC_HUMAN_UPS;sp|P00004_CON|CYC_HORSE;CON__P62894	2,10,10,10,2	50,25,10,25,50	Poly2_Poly2
Q06830ups|PRDX1_HUMAN_UPS	2,10,10,10,2	50,25,10,25,50	Poly2_Poly2
Q15843ups|NEDD8_HUMAN_UPS	2,10,10,10,2	50,25,10,25,50	Poly2_Poly2

### Sheet: Mix_Set_32
	Condition1	Condition2	Category
P02768ups|ALBU_HUMAN_UPS;CON__P02768-1	10,10,10,10,10	25,25,25,10,10	Stable_Sigmoid
O00762ups|UBE2C_HUMAN_UPS	10,10,10,10,10	25,25,25,10,10	Stable_Sigmoid
O76070ups|SYUG_HUMAN_UPS	10,10,10,10,10	25,25,25,10,10	Stable_Sigmoid
P00167ups|CYB5_HUMAN_UPS;sp|P00171_CON|CYB5_BOVIN	10,10,10,10,10	25,25,25,10,10	Stable_Sigmoid
P00441ups|SODC_HUMAN_UPS;sp|P00442_CON|SODC_BOVIN	10,10,10,10,10	25,25,25,10,10	Stable_Sigmoid
P00709ups|LALBA_HUMAN_UPS	25,25,25,10,2	50,25,10,25,50	LogLike_Poly2
P00915ups|CAH1_HUMAN_UPS	25,25,25,10,2	50,25,10,25,50	LogLike_Poly2
P00918ups|CAH2_HUMAN_UPS;sp|P00921_CON|CAH2_BOVIN	25,25,25,10,2	50,25,10,25,50	LogLike_Poly2
P01008ups|ANT3_HUMAN_UPS;CON__P41361	25,25,25,10,2	50,25,10,25,50	LogLike_Poly2
P01031ups|CO5_HUMAN_UPS	25,25,25,10,2	50,25,10,25,50	LogLike_Poly2
P01112ups|RASH_HUMAN_UPS	2,10,10,10,2	50,25,25,4,4	Poly2_Sigmoid
P01127ups|PDGFB_HUMAN_UPS	2,10,10,10,2	50,25,25,4,4	Poly2_Sigmoid
P01133ups|EGF_HUMAN_UPS	2,10,10,10,2	50,25,25,4,4	Poly2_Sigmoid
P01344ups|IGF2_HUMAN_UPS	2,10,10,10,2	50,25,25,4,4	Poly2_Sigmoid
P01375ups|TNFA_HUMAN_UPS	2,10,10,10,2	50,25,25,4,4	Poly2_Sigmoid
P01579ups|IFNG_HUMAN_UPS	25,25,10,4,2	2,4,4,10,25	Linear_Linear
P02144ups|MYG_HUMAN_UPS	25,25,10,4,2	2,4,4,10,25	Linear_Linear
P02741ups|CRP_HUMAN_UPS	25,25,10,4,2	2,4,4,10,25	Linear_Linear
P02753ups|RETBP_HUMAN_UPS	25,25,10,4,2	2,4,4,10,25	Linear_Linear
P02787ups|TRFE_HUMAN_UPS;CON__Q2HJF0	25,25,10,4,2	2,4,4,10,25	Linear_Linear
P02788ups|TRFL_HUMAN_UPS	4,4,4,4,4	50,10,10,10,50	Stable_Poly2
P04040ups|CATA_HUMAN_UPS	4,4,4,4,4	50,10,10,10,50	Stable_Poly2
P05413ups|FABPH_HUMAN_UPS	4,4,4,4,4	50,10,10,10,50	Stable_Poly2
P06396ups|GELS_HUMAN_UPS;CON__Q3SX14	4,4,4,4,4	50,10,10,10,50	Stable_Poly2
P06732ups|KCRM_HUMAN_UPS	4,4,4,4,4	50,10,10,10,50	Stable_Poly2
P08263ups|GSTA1_HUMAN_UPS	4,4,4,10,10	2,4,4,25,25	Sigmoid_Sigmoid
P08758ups|ANXA5_HUMAN_UPS	4,4,4,10,10	2,4,4,25,25	Sigmoid_Sigmoid
P09211ups|GSTP1_HUMAN_UPS	4,4,4,10,10	2,4,4,25,25	Sigmoid_Sigmoid
P10145ups|IL8_HUMAN_UPS	4,4,4,10,10	2,4,4,25,25	Sigmoid_Sigmoid
P10599ups|THIO_HUMAN_UPS	4,4,4,10,10	2,4,4,25,25	Sigmoid_Sigmoid
P10636-8ups|TAU_HUMAN_UPS	50,10,4,4,4	25,25,25,10,10	LogLike_Sigmoid
P12081ups|SYHC_HUMAN_UPS	50,10,4,4,4	25,25,25,10,10	LogLike_Sigmoid
P15559ups|NQO1_HUMAN_UPS	50,10,4,4,4	25,25,25,10,10	LogLike_Sigmoid
P16083ups|NQO2_HUMAN_UPS	50,10,4,4,4	25,25,25,10,10	LogLike_Sigmoid
P41159ups|LEP_HUMAN_UPS	50,10,4,4,4	25,25,25,10,10	LogLike_Sigmoid
P51965ups|UB2E1_HUMAN_UPS	25,4,50,10,4	2,10,2,25,50	PolyHigher_PolyHigher
P55957ups|BID_HUMAN_UPS	25,4,50,10,4	2,10,2,25,50	PolyHigher_PolyHigher
P61626ups|LYSC_HUMAN_UPS	25,4,50,10,4	2,10,2,25,50	PolyHigher_PolyHigher
P61769ups|B2MG_HUMAN_UPS	25,4,50,10,4	2,10,2,25,50	PolyHigher_PolyHigher
P62937ups|PPIA_HUMAN_UPS;sp|P62935_CON|PPIA_BOVIN	25,25,25,10,2	2,10,25,25,25	LogLike_LogLike
P63165ups|SUMO1_HUMAN_UPS	25,25,25,10,2	2,10,25,25,25	LogLike_LogLike
P63279ups|UBC9_HUMAN_UPS	25,25,25,10,2	2,10,25,25,25	LogLike_LogLike
P68871ups|HBB_HUMAN_UPS;CON__Q3SX09;CON__P02070	25,25,25,10,2	2,10,25,25,25	LogLike_LogLike
P69905ups|HBA_HUMAN_UPS	2,4,4,25,25	2,10,2,25,50	Sigmoid_PolyHigher
P99999ups|CYC_HUMAN_UPS;sp|P00004_CON|CYC_HORSE;CON__P62894	2,4,4,25,25	2,10,2,25,50	Sigmoid_PolyHigher
Q06830ups|PRDX1_HUMAN_UPS	2,4,4,25,25	2,10,2,25,50	Sigmoid_PolyHigher
Q15843ups|NEDD8_HUMAN_UPS	2,4,4,25,25	2,10,2,25,50	Sigmoid_PolyHigher

### Sheet: Mix_Set_33
	Condition1	Condition2	Category
P02768ups|ALBU_HUMAN_UPS;CON__P02768-1	2,4,4,25,25	10,50,2,25,50	Sigmoid_PolyHigher
O00762ups|UBE2C_HUMAN_UPS	2,4,4,25,25	10,50,2,25,50	Sigmoid_PolyHigher
O76070ups|SYUG_HUMAN_UPS	2,4,4,25,25	10,50,2,25,50	Sigmoid_PolyHigher
P00167ups|CYB5_HUMAN_UPS;sp|P00171_CON|CYB5_BOVIN	2,4,4,25,25	10,50,2,25,50	Sigmoid_PolyHigher
P00441ups|SODC_HUMAN_UPS;sp|P00442_CON|SODC_BOVIN	2,4,4,25,25	10,50,2,25,50	Sigmoid_PolyHigher
P00709ups|LALBA_HUMAN_UPS	4,10,50,50,50	4,4,4,10,50	LogLike_LogLike
P00915ups|CAH1_HUMAN_UPS	4,10,50,50,50	4,4,4,10,50	LogLike_LogLike
P00918ups|CAH2_HUMAN_UPS;sp|P00921_CON|CAH2_BOVIN	4,10,50,50,50	4,4,4,10,50	LogLike_LogLike
P01008ups|ANT3_HUMAN_UPS;CON__P41361	4,10,50,50,50	4,4,4,10,50	LogLike_LogLike
P01031ups|CO5_HUMAN_UPS	4,10,50,50,50	4,4,4,10,50	LogLike_LogLike
P01112ups|RASH_HUMAN_UPS	50,25,25,10,4	2,4,10,4,2	Linear_Poly2
P01127ups|PDGFB_HUMAN_UPS	50,25,25,10,4	2,4,10,4,2	Linear_Poly2
P01133ups|EGF_HUMAN_UPS	50,25,25,10,4	2,4,10,4,2	Linear_Poly2
P01344ups|IGF2_HUMAN_UPS	50,25,25,10,4	2,4,10,4,2	Linear_Poly2
P01375ups|TNFA_HUMAN_UPS	50,25,25,10,4	2,4,10,4,2	Linear_Poly2
P01579ups|IFNG_HUMAN_UPS	50,25,25,10,4	25,25,25,10,2	Linear_LogLike
P02144ups|MYG_HUMAN_UPS	50,25,25,10,4	25,25,25,10,2	Linear_LogLike
P02741ups|CRP_HUMAN_UPS	50,25,25,10,4	25,25,25,10,2	Linear_LogLike
P02753ups|RETBP_HUMAN_UPS	50,25,25,10,4	25,25,25,10,2	Linear_LogLike
P02787ups|TRFE_HUMAN_UPS;CON__Q2HJF0	50,25,25,10,4	25,25,25,10,2	Linear_LogLike
P02788ups|TRFL_HUMAN_UPS	2,10,25,25,25	50,10,10,10,50	LogLike_Poly2
P04040ups|CATA_HUMAN_UPS	2,10,25,25,25	50,10,10,10,50	LogLike_Poly2
P05413ups|FABPH_HUMAN_UPS	2,10,25,25,25	50,10,10,10,50	LogLike_Poly2
P06396ups|GELS_HUMAN_UPS;CON__Q3SX14	2,10,25,25,25	50,10,10,10,50	LogLike_Poly2
P06732ups|KCRM_HUMAN_UPS	2,10,25,25,25	50,10,10,10,50	LogLike_Poly2
P08263ups|GSTA1_HUMAN_UPS	10,10,10,10,10	2,10,25,25,25	Stable_LogLike
P08758ups|ANXA5_HUMAN_UPS	10,10,10,10,10	2,10,25,25,25	Stable_LogLike
P09211ups|GSTP1_HUMAN_UPS	10,10,10,10,10	2,10,25,25,25	Stable_LogLike
P10145ups|IL8_HUMAN_UPS	10,10,10,10,10	2,10,25,25,25	Stable_LogLike
P10599ups|THIO_HUMAN_UPS	10,10,10,10,10	2,10,25,25,25	Stable_LogLike
P10636-8ups|TAU_HUMAN_UPS	25,25,25,10,2	50,25,25,4,4	LogLike_Sigmoid
P12081ups|SYHC_HUMAN_UPS	25,25,25,10,2	50,25,25,4,4	LogLike_Sigmoid
P15559ups|NQO1_HUMAN_UPS	25,25,25,10,2	50,25,25,4,4	LogLike_Sigmoid
P16083ups|NQO2_HUMAN_UPS	25,25,25,10,2	50,25,25,4,4	LogLike_Sigmoid
P41159ups|LEP_HUMAN_UPS	25,25,25,10,2	50,25,25,4,4	LogLike_Sigmoid
P51965ups|UB2E1_HUMAN_UPS	50,50,50,50,50	50,10,50,4,2	Stable_PolyHigher
P55957ups|BID_HUMAN_UPS	50,50,50,50,50	50,10,50,4,2	Stable_PolyHigher
P61626ups|LYSC_HUMAN_UPS	50,50,50,50,50	50,10,50,4,2	Stable_PolyHigher
P61769ups|B2MG_HUMAN_UPS	50,50,50,50,50	50,10,50,4,2	Stable_PolyHigher
P62937ups|PPIA_HUMAN_UPS;sp|P62935_CON|PPIA_BOVIN	50,25,10,25,50	50,25,25,4,4	Poly2_Sigmoid
P63165ups|SUMO1_HUMAN_UPS	50,25,10,25,50	50,25,25,4,4	Poly2_Sigmoid
P63279ups|UBC9_HUMAN_UPS	50,25,10,25,50	50,25,25,4,4	Poly2_Sigmoid
P68871ups|HBB_HUMAN_UPS;CON__Q3SX09;CON__P02070	50,25,10,25,50	50,25,25,4,4	Poly2_Sigmoid
P69905ups|HBA_HUMAN_UPS	2,2,2,2,2	2,10,10,10,2	Stable_Poly2
P99999ups|CYC_HUMAN_UPS;sp|P00004_CON|CYC_HORSE;CON__P62894	2,2,2,2,2	2,10,10,10,2	Stable_Poly2
Q06830ups|PRDX1_HUMAN_UPS	2,2,2,2,2	2,10,10,10,2	Stable_Poly2
Q15843ups|NEDD8_HUMAN_UPS	2,2,2,2,2	2,10,10,10,2	Stable_Poly2

### Sheet: Mix_Set_34
	Condition1	Condition2	Category
P02768ups|ALBU_HUMAN_UPS;CON__P02768-1	25,25,25,10,2	2,10,10,10,2	LogLike_Poly2
O00762ups|UBE2C_HUMAN_UPS	25,25,25,10,2	2,10,10,10,2	LogLike_Poly2
O76070ups|SYUG_HUMAN_UPS	25,25,25,10,2	2,10,10,10,2	LogLike_Poly2
P00167ups|CYB5_HUMAN_UPS;sp|P00171_CON|CYB5_BOVIN	25,25,25,10,2	2,10,10,10,2	LogLike_Poly2
P00441ups|SODC_HUMAN_UPS;sp|P00442_CON|SODC_BOVIN	25,25,25,10,2	2,10,10,10,2	LogLike_Poly2
P00709ups|LALBA_HUMAN_UPS	50,50,50,50,50	50,10,10,10,50	Stable_Poly2
P00915ups|CAH1_HUMAN_UPS	50,50,50,50,50	50,10,10,10,50	Stable_Poly2
P00918ups|CAH2_HUMAN_UPS;sp|P00921_CON|CAH2_BOVIN	50,50,50,50,50	50,10,10,10,50	Stable_Poly2
P01008ups|ANT3_HUMAN_UPS;CON__P41361	50,50,50,50,50	50,10,10,10,50	Stable_Poly2
P01031ups|CO5_HUMAN_UPS	50,50,50,50,50	50,10,10,10,50	Stable_Poly2
P01112ups|RASH_HUMAN_UPS	2,2,2,2,2	2,10,25,25,25	Stable_LogLike
P01127ups|PDGFB_HUMAN_UPS	2,2,2,2,2	2,10,25,25,25	Stable_LogLike
P01133ups|EGF_HUMAN_UPS	2,2,2,2,2	2,10,25,25,25	Stable_LogLike
P01344ups|IGF2_HUMAN_UPS	2,2,2,2,2	2,10,25,25,25	Stable_LogLike
P01375ups|TNFA_HUMAN_UPS	2,2,2,2,2	2,10,25,25,25	Stable_LogLike
P01579ups|IFNG_HUMAN_UPS	50,25,25,10,4	4,4,4,10,10	Linear_Sigmoid
P02144ups|MYG_HUMAN_UPS	50,25,25,10,4	4,4,4,10,10	Linear_Sigmoid
P02741ups|CRP_HUMAN_UPS	50,25,25,10,4	4,4,4,10,10	Linear_Sigmoid
P02753ups|RETBP_HUMAN_UPS	50,25,25,10,4	4,4,4,10,10	Linear_Sigmoid
P02787ups|TRFE_HUMAN_UPS;CON__Q2HJF0	50,25,25,10,4	4,4,4,10,10	Linear_Sigmoid
P02788ups|TRFL_HUMAN_UPS	25,25,25,10,2	4,4,4,10,10	LogLike_Sigmoid
P04040ups|CATA_HUMAN_UPS	25,25,25,10,2	4,4,4,10,10	LogLike_Sigmoid
P05413ups|FABPH_HUMAN_UPS	25,25,25,10,2	4,4,4,10,10	LogLike_Sigmoid
P06396ups|GELS_HUMAN_UPS;CON__Q3SX14	25,25,25,10,2	4,4,4,10,10	LogLike_Sigmoid
P06732ups|KCRM_HUMAN_UPS	25,25,25,10,2	4,4,4,10,10	LogLike_Sigmoid
P08263ups|GSTA1_HUMAN_UPS	2,4,10,4,2	4,4,4,10,10	Poly2_Sigmoid
P08758ups|ANXA5_HUMAN_UPS	2,4,10,4,2	4,4,4,10,10	Poly2_Sigmoid
P09211ups|GSTP1_HUMAN_UPS	2,4,10,4,2	4,4,4,10,10	Poly2_Sigmoid
P10145ups|IL8_HUMAN_UPS	2,4,10,4,2	4,4,4,10,10	Poly2_Sigmoid
P10599ups|THIO_HUMAN_UPS	2,4,10,4,2	4,4,4,10,10	Poly2_Sigmoid
P10636-8ups|TAU_HUMAN_UPS	25,25,10,4,2	50,10,10,10,50	Linear_Poly2
P12081ups|SYHC_HUMAN_UPS	25,25,10,4,2	50,10,10,10,50	Linear_Poly2
P15559ups|NQO1_HUMAN_UPS	25,25,10,4,2	50,10,10,10,50	Linear_Poly2
P16083ups|NQO2_HUMAN_UPS	25,25,10,4,2	50,10,10,10,50	Linear_Poly2
P41159ups|LEP_HUMAN_UPS	25,25,10,4,2	50,10,10,10,50	Linear_Poly2
P51965ups|UB2E1_HUMAN_UPS	50,2,25,2,50	10,50,2,25,50	PolyHigher_PolyHigher
P55957ups|BID_HUMAN_UPS	50,2,25,2,50	10,50,2,25,50	PolyHigher_PolyHigher
P61626ups|LYSC_HUMAN_UPS	50,2,25,2,50	10,50,2,25,50	PolyHigher_PolyHigher
P61769ups|B2MG_HUMAN_UPS	50,2,25,2,50	10,50,2,25,50	PolyHigher_PolyHigher
P62937ups|PPIA_HUMAN_UPS;sp|P62935_CON|PPIA_BOVIN	2,4,10,4,2	50,10,50,4,2	Poly2_PolyHigher
P63165ups|SUMO1_HUMAN_UPS	2,4,10,4,2	50,10,50,4,2	Poly2_PolyHigher
P63279ups|UBC9_HUMAN_UPS	2,4,10,4,2	50,10,50,4,2	Poly2_PolyHigher
P68871ups|HBB_HUMAN_UPS;CON__Q3SX09;CON__P02070	2,4,10,4,2	50,10,50,4,2	Poly2_PolyHigher
P69905ups|HBA_HUMAN_UPS	4,4,4,10,50	2,10,25,25,25	LogLike_LogLike
P99999ups|CYC_HUMAN_UPS;sp|P00004_CON|CYC_HORSE;CON__P62894	4,4,4,10,50	2,10,25,25,25	LogLike_LogLike
Q06830ups|PRDX1_HUMAN_UPS	4,4,4,10,50	2,10,25,25,25	LogLike_LogLike
Q15843ups|NEDD8_HUMAN_UPS	4,4,4,10,50	2,10,25,25,25	LogLike_LogLike

### Sheet: Mix_Set_35
	Condition1	Condition2	Category
P02768ups|ALBU_HUMAN_UPS;CON__P02768-1	4,4,4,10,50	50,25,10,25,50	LogLike_Poly2
O00762ups|UBE2C_HUMAN_UPS	4,4,4,10,50	50,25,10,25,50	LogLike_Poly2
O76070ups|SYUG_HUMAN_UPS	4,4,4,10,50	50,25,10,25,50	LogLike_Poly2
P00167ups|CYB5_HUMAN_UPS;sp|P00171_CON|CYB5_BOVIN	4,4,4,10,50	50,25,10,25,50	LogLike_Poly2
P00441ups|SODC_HUMAN_UPS;sp|P00442_CON|SODC_BOVIN	4,4,4,10,50	50,25,10,25,50	LogLike_Poly2
P00709ups|LALBA_HUMAN_UPS	25,4,4,25,50	50,10,10,10,50	Poly2_Poly2
P00915ups|CAH1_HUMAN_UPS	25,4,4,25,50	50,10,10,10,50	Poly2_Poly2
P00918ups|CAH2_HUMAN_UPS;sp|P00921_CON|CAH2_BOVIN	25,4,4,25,50	50,10,10,10,50	Poly2_Poly2
P01008ups|ANT3_HUMAN_UPS;CON__P41361	25,4,4,25,50	50,10,10,10,50	Poly2_Poly2
P01031ups|CO5_HUMAN_UPS	25,4,4,25,50	50,10,10,10,50	Poly2_Poly2
P01112ups|RASH_HUMAN_UPS	4,4,4,10,10	2,4,4,25,25	Sigmoid_Sigmoid
P01127ups|PDGFB_HUMAN_UPS	4,4,4,10,10	2,4,4,25,25	Sigmoid_Sigmoid
P01133ups|EGF_HUMAN_UPS	4,4,4,10,10	2,4,4,25,25	Sigmoid_Sigmoid
P01344ups|IGF2_HUMAN_UPS	4,4,4,10,10	2,4,4,25,25	Sigmoid_Sigmoid
P01375ups|TNFA_HUMAN_UPS	4,4,4,10,10	2,4,4,25,25	Sigmoid_Sigmoid
P01579ups|IFNG_HUMAN_UPS	2,2,2,2,2	2,10,10,10,2	Stable_Poly2
P02144ups|MYG_HUMAN_UPS	2,2,2,2,2	2,10,10,10,2	Stable_Poly2
P02741ups|CRP_HUMAN_UPS	2,2,2,2,2	2,10,10,10,2	Stable_Poly2
P02753ups|RETBP_HUMAN_UPS	2,2,2,2,2	2,10,10,10,2	Stable_Poly2
P02787ups|TRFE_HUMAN_UPS;CON__Q2HJF0	2,2,2,2,2	2,10,10,10,2	Stable_Poly2
P02788ups|TRFL_HUMAN_UPS	2,4,4,10,25	2,4,10,4,2	Linear_Poly2
P04040ups|CATA_HUMAN_UPS	2,4,4,10,25	2,4,10,4,2	Linear_Poly2
P05413ups|FABPH_HUMAN_UPS	2,4,4,10,25	2,4,10,4,2	Linear_Poly2
P06396ups|GELS_HUMAN_UPS;CON__Q3SX14	2,4,4,10,25	2,4,10,4,2	Linear_Poly2
P06732ups|KCRM_HUMAN_UPS	2,4,4,10,25	2,4,10,4,2	Linear_Poly2
P08263ups|GSTA1_HUMAN_UPS	2,10,10,10,2	2,4,4,25,25	Poly2_Sigmoid
P08758ups|ANXA5_HUMAN_UPS	2,10,10,10,2	2,4,4,25,25	Poly2_Sigmoid
P09211ups|GSTP1_HUMAN_UPS	2,10,10,10,2	2,4,4,25,25	Poly2_Sigmoid
P10145ups|IL8_HUMAN_UPS	2,10,10,10,2	2,4,4,25,25	Poly2_Sigmoid
P10599ups|THIO_HUMAN_UPS	2,10,10,10,2	2,4,4,25,25	Poly2_Sigmoid
P10636-8ups|TAU_HUMAN_UPS	2,4,10,25,50	25,25,25,10,2	Linear_LogLike
P12081ups|SYHC_HUMAN_UPS	2,4,10,25,50	25,25,25,10,2	Linear_LogLike
P15559ups|NQO1_HUMAN_UPS	2,4,10,25,50	25,25,25,10,2	Linear_LogLike
P16083ups|NQO2_HUMAN_UPS	2,4,10,25,50	25,25,25,10,2	Linear_LogLike
P41159ups|LEP_HUMAN_UPS	2,4,10,25,50	25,25,25,10,2	Linear_LogLike
P51965ups|UB2E1_HUMAN_UPS	10,10,10,10,10	4,4,4,4,4	Stable_Stable
P55957ups|BID_HUMAN_UPS	10,10,10,10,10	4,4,4,4,4	Stable_Stable
P61626ups|LYSC_HUMAN_UPS	10,10,10,10,10	4,4,4,4,4	Stable_Stable
P61769ups|B2MG_HUMAN_UPS	10,10,10,10,10	4,4,4,4,4	Stable_Stable
P62937ups|PPIA_HUMAN_UPS;sp|P62935_CON|PPIA_BOVIN	2,2,2,2,2	50,25,25,4,4	Stable_Sigmoid
P63165ups|SUMO1_HUMAN_UPS	2,2,2,2,2	50,25,25,4,4	Stable_Sigmoid
P63279ups|UBC9_HUMAN_UPS	2,2,2,2,2	50,25,25,4,4	Stable_Sigmoid
P68871ups|HBB_HUMAN_UPS;CON__Q3SX09;CON__P02070	2,2,2,2,2	50,25,25,4,4	Stable_Sigmoid
P69905ups|HBA_HUMAN_UPS	50,50,50,50,50	4,4,4,10,50	Stable_LogLike
P99999ups|CYC_HUMAN_UPS;sp|P00004_CON|CYC_HORSE;CON__P62894	50,50,50,50,50	4,4,4,10,50	Stable_LogLike
Q06830ups|PRDX1_HUMAN_UPS	50,50,50,50,50	4,4,4,10,50	Stable_LogLike
Q15843ups|NEDD8_HUMAN_UPS	50,50,50,50,50	4,4,4,10,50	Stable_LogLike

### Sheet: Mix_Set_36
	Condition1	Condition2	Category
P02768ups|ALBU_HUMAN_UPS;CON__P02768-1	2,4,4,10,25	25,4,50,10,4	Linear_PolyHigher
O00762ups|UBE2C_HUMAN_UPS	2,4,4,10,25	25,4,50,10,4	Linear_PolyHigher
O76070ups|SYUG_HUMAN_UPS	2,4,4,10,25	25,4,50,10,4	Linear_PolyHigher
P00167ups|CYB5_HUMAN_UPS;sp|P00171_CON|CYB5_BOVIN	2,4,4,10,25	25,4,50,10,4	Linear_PolyHigher
P00441ups|SODC_HUMAN_UPS;sp|P00442_CON|SODC_BOVIN	2,4,4,10,25	25,4,50,10,4	Linear_PolyHigher
P00709ups|LALBA_HUMAN_UPS	2,4,4,10,25	2,10,25,25,25	Linear_LogLike
P00915ups|CAH1_HUMAN_UPS	2,4,4,10,25	2,10,25,25,25	Linear_LogLike
P00918ups|CAH2_HUMAN_UPS;sp|P00921_CON|CAH2_BOVIN	2,4,4,10,25	2,10,25,25,25	Linear_LogLike
P01008ups|ANT3_HUMAN_UPS;CON__P41361	2,4,4,10,25	2,10,25,25,25	Linear_LogLike
P01031ups|CO5_HUMAN_UPS	2,4,4,10,25	2,10,25,25,25	Linear_LogLike
P01112ups|RASH_HUMAN_UPS	10,10,10,10,10	4,4,4,10,50	Stable_LogLike
P01127ups|PDGFB_HUMAN_UPS	10,10,10,10,10	4,4,4,10,50	Stable_LogLike
P01133ups|EGF_HUMAN_UPS	10,10,10,10,10	4,4,4,10,50	Stable_LogLike
P01344ups|IGF2_HUMAN_UPS	10,10,10,10,10	4,4,4,10,50	Stable_LogLike
P01375ups|TNFA_HUMAN_UPS	10,10,10,10,10	4,4,4,10,50	Stable_LogLike
P01579ups|IFNG_HUMAN_UPS	2,10,10,10,2	2,4,4,25,25	Poly2_Sigmoid
P02144ups|MYG_HUMAN_UPS	2,10,10,10,2	2,4,4,25,25	Poly2_Sigmoid
P02741ups|CRP_HUMAN_UPS	2,10,10,10,2	2,4,4,25,25	Poly2_Sigmoid
P02753ups|RETBP_HUMAN_UPS	2,10,10,10,2	2,4,4,25,25	Poly2_Sigmoid
P02787ups|TRFE_HUMAN_UPS;CON__Q2HJF0	2,10,10,10,2	2,4,4,25,25	Poly2_Sigmoid
P02788ups|TRFL_HUMAN_UPS	10,50,2,25,50	50,10,50,4,2	PolyHigher_PolyHigher
P04040ups|CATA_HUMAN_UPS	10,50,2,25,50	50,10,50,4,2	PolyHigher_PolyHigher
P05413ups|FABPH_HUMAN_UPS	10,50,2,25,50	50,10,50,4,2	PolyHigher_PolyHigher
P06396ups|GELS_HUMAN_UPS;CON__Q3SX14	10,50,2,25,50	50,10,50,4,2	PolyHigher_PolyHigher
P06732ups|KCRM_HUMAN_UPS	10,50,2,25,50	50,10,50,4,2	PolyHigher_PolyHigher
P08263ups|GSTA1_HUMAN_UPS	2,4,10,25,50	2,4,10,4,2	Linear_Poly2
P08758ups|ANXA5_HUMAN_UPS	2,4,10,25,50	2,4,10,4,2	Linear_Poly2
P09211ups|GSTP1_HUMAN_UPS	2,4,10,25,50	2,4,10,4,2	Linear_Poly2
P10145ups|IL8_HUMAN_UPS	2,4,10,25,50	2,4,10,4,2	Linear_Poly2
P10599ups|THIO_HUMAN_UPS	2,4,10,25,50	2,4,10,4,2	Linear_Poly2
P10636-8ups|TAU_HUMAN_UPS	25,25,25,10,2	50,10,4,4,4	LogLike_LogLike
P12081ups|SYHC_HUMAN_UPS	25,25,25,10,2	50,10,4,4,4	LogLike_LogLike
P15559ups|NQO1_HUMAN_UPS	25,25,25,10,2	50,10,4,4,4	LogLike_LogLike
P16083ups|NQO2_HUMAN_UPS	25,25,25,10,2	50,10,4,4,4	LogLike_LogLike
P41159ups|LEP_HUMAN_UPS	25,25,25,10,2	50,10,4,4,4	LogLike_LogLike
P51965ups|UB2E1_HUMAN_UPS	2,2,2,2,2	10,50,2,25,50	Stable_PolyHigher
P55957ups|BID_HUMAN_UPS	2,2,2,2,2	10,50,2,25,50	Stable_PolyHigher
P61626ups|LYSC_HUMAN_UPS	2,2,2,2,2	10,50,2,25,50	Stable_PolyHigher
P61769ups|B2MG_HUMAN_UPS	2,2,2,2,2	10,50,2,25,50	Stable_PolyHigher
P62937ups|PPIA_HUMAN_UPS;sp|P62935_CON|PPIA_BOVIN	2,10,25,25,25	2,10,2,25,50	LogLike_PolyHigher
P63165ups|SUMO1_HUMAN_UPS	2,10,25,25,25	2,10,2,25,50	LogLike_PolyHigher
P63279ups|UBC9_HUMAN_UPS	2,10,25,25,25	2,10,2,25,50	LogLike_PolyHigher
P68871ups|HBB_HUMAN_UPS;CON__Q3SX09;CON__P02070	2,10,25,25,25	2,10,2,25,50	LogLike_PolyHigher
P69905ups|HBA_HUMAN_UPS	25,25,25,25,25	2,2,2,2,2	Stable_Stable
P99999ups|CYC_HUMAN_UPS;sp|P00004_CON|CYC_HORSE;CON__P62894	25,25,25,25,25	2,2,2,2,2	Stable_Stable
Q06830ups|PRDX1_HUMAN_UPS	25,25,25,25,25	2,2,2,2,2	Stable_Stable
Q15843ups|NEDD8_HUMAN_UPS	25,25,25,25,25	2,2,2,2,2	Stable_Stable

### Sheet: Mix_Set_37
	Condition1	Condition2	Category
P02768ups|ALBU_HUMAN_UPS;CON__P02768-1	4,4,4,10,50	25,25,25,10,2	LogLike_LogLike
O00762ups|UBE2C_HUMAN_UPS	4,4,4,10,50	25,25,25,10,2	LogLike_LogLike
O76070ups|SYUG_HUMAN_UPS	4,4,4,10,50	25,25,25,10,2	LogLike_LogLike
P00167ups|CYB5_HUMAN_UPS;sp|P00171_CON|CYB5_BOVIN	4,4,4,10,50	25,25,25,10,2	LogLike_LogLike
P00441ups|SODC_HUMAN_UPS;sp|P00442_CON|SODC_BOVIN	4,4,4,10,50	25,25,25,10,2	LogLike_LogLike
P00709ups|LALBA_HUMAN_UPS	2,10,25,25,25	50,25,10,25,50	LogLike_Poly2
P00915ups|CAH1_HUMAN_UPS	2,10,25,25,25	50,25,10,25,50	LogLike_Poly2
P00918ups|CAH2_HUMAN_UPS;sp|P00921_CON|CAH2_BOVIN	2,10,25,25,25	50,25,10,25,50	LogLike_Poly2
P01008ups|ANT3_HUMAN_UPS;CON__P41361	2,10,25,25,25	50,25,10,25,50	LogLike_Poly2
P01031ups|CO5_HUMAN_UPS	2,10,25,25,25	50,25,10,25,50	LogLike_Poly2
P01112ups|RASH_HUMAN_UPS	2,2,2,2,2	25,25,10,4,2	Stable_Linear
P01127ups|PDGFB_HUMAN_UPS	2,2,2,2,2	25,25,10,4,2	Stable_Linear
P01133ups|EGF_HUMAN_UPS	2,2,2,2,2	25,25,10,4,2	Stable_Linear
P01344ups|IGF2_HUMAN_UPS	2,2,2,2,2	25,25,10,4,2	Stable_Linear
P01375ups|TNFA_HUMAN_UPS	2,2,2,2,2	25,25,10,4,2	Stable_Linear
P01579ups|IFNG_HUMAN_UPS	2,4,10,25,50	25,25,25,10,2	Linear_LogLike
P02144ups|MYG_HUMAN_UPS	2,4,10,25,50	25,25,25,10,2	Linear_LogLike
P02741ups|CRP_HUMAN_UPS	2,4,10,25,50	25,25,25,10,2	Linear_LogLike
P02753ups|RETBP_HUMAN_UPS	2,4,10,25,50	25,25,25,10,2	Linear_LogLike
P02787ups|TRFE_HUMAN_UPS;CON__Q2HJF0	2,4,10,25,50	25,25,25,10,2	Linear_LogLike
P02788ups|TRFL_HUMAN_UPS	4,4,4,10,10	25,4,50,10,4	Sigmoid_PolyHigher
P04040ups|CATA_HUMAN_UPS	4,4,4,10,10	25,4,50,10,4	Sigmoid_PolyHigher
P05413ups|FABPH_HUMAN_UPS	4,4,4,10,10	25,4,50,10,4	Sigmoid_PolyHigher
P06396ups|GELS_HUMAN_UPS;CON__Q3SX14	4,4,4,10,10	25,4,50,10,4	Sigmoid_PolyHigher
P06732ups|KCRM_HUMAN_UPS	4,4,4,10,10	25,4,50,10,4	Sigmoid_PolyHigher
P08263ups|GSTA1_HUMAN_UPS	2,4,10,4,2	50,25,25,4,4	Poly2_Sigmoid
P08758ups|ANXA5_HUMAN_UPS	2,4,10,4,2	50,25,25,4,4	Poly2_Sigmoid
P09211ups|GSTP1_HUMAN_UPS	2,4,10,4,2	50,25,25,4,4	Poly2_Sigmoid
P10145ups|IL8_HUMAN_UPS	2,4,10,4,2	50,25,25,4,4	Poly2_Sigmoid
P10599ups|THIO_HUMAN_UPS	2,4,10,4,2	50,25,25,4,4	Poly2_Sigmoid
P10636-8ups|TAU_HUMAN_UPS	10,10,10,10,10	2,2,2,2,2	Stable_Stable
P12081ups|SYHC_HUMAN_UPS	10,10,10,10,10	2,2,2,2,2	Stable_Stable
P15559ups|NQO1_HUMAN_UPS	10,10,10,10,10	2,2,2,2,2	Stable_Stable
P16083ups|NQO2_HUMAN_UPS	10,10,10,10,10	2,2,2,2,2	Stable_Stable
P41159ups|LEP_HUMAN_UPS	10,10,10,10,10	2,2,2,2,2	Stable_Stable
P51965ups|UB2E1_HUMAN_UPS	50,2,25,2,50	50,10,50,4,2	PolyHigher_PolyHigher
P55957ups|BID_HUMAN_UPS	50,2,25,2,50	50,10,50,4,2	PolyHigher_PolyHigher
P61626ups|LYSC_HUMAN_UPS	50,2,25,2,50	50,10,50,4,2	PolyHigher_PolyHigher
P61769ups|B2MG_HUMAN_UPS	50,2,25,2,50	50,10,50,4,2	PolyHigher_PolyHigher
P62937ups|PPIA_HUMAN_UPS;sp|P62935_CON|PPIA_BOVIN	25,25,25,10,2	50,25,25,4,4	LogLike_Sigmoid
P63165ups|SUMO1_HUMAN_UPS	25,25,25,10,2	50,25,25,4,4	LogLike_Sigmoid
P63279ups|UBC9_HUMAN_UPS	25,25,25,10,2	50,25,25,4,4	LogLike_Sigmoid
P68871ups|HBB_HUMAN_UPS;CON__Q3SX09;CON__P02070	25,25,25,10,2	50,25,25,4,4	LogLike_Sigmoid
P69905ups|HBA_HUMAN_UPS	10,10,10,10,10	50,25,25,4,4	Stable_Sigmoid
P99999ups|CYC_HUMAN_UPS;sp|P00004_CON|CYC_HORSE;CON__P62894	10,10,10,10,10	50,25,25,4,4	Stable_Sigmoid
Q06830ups|PRDX1_HUMAN_UPS	10,10,10,10,10	50,25,25,4,4	Stable_Sigmoid
Q15843ups|NEDD8_HUMAN_UPS	10,10,10,10,10	50,25,25,4,4	Stable_Sigmoid

### Sheet: Mix_Set_38
	Condition1	Condition2	Category
P02768ups|ALBU_HUMAN_UPS;CON__P02768-1	2,10,25,25,25	25,25,25,10,10	LogLike_Sigmoid
O00762ups|UBE2C_HUMAN_UPS	2,10,25,25,25	25,25,25,10,10	LogLike_Sigmoid
O76070ups|SYUG_HUMAN_UPS	2,10,25,25,25	25,25,25,10,10	LogLike_Sigmoid
P00167ups|CYB5_HUMAN_UPS;sp|P00171_CON|CYB5_BOVIN	2,10,25,25,25	25,25,25,10,10	LogLike_Sigmoid
P00441ups|SODC_HUMAN_UPS;sp|P00442_CON|SODC_BOVIN	2,10,25,25,25	25,25,25,10,10	LogLike_Sigmoid
P00709ups|LALBA_HUMAN_UPS	50,25,25,10,4	50,10,10,10,50	Linear_Poly2
P00915ups|CAH1_HUMAN_UPS	50,25,25,10,4	50,10,10,10,50	Linear_Poly2
P00918ups|CAH2_HUMAN_UPS;sp|P00921_CON|CAH2_BOVIN	50,25,25,10,4	50,10,10,10,50	Linear_Poly2
P01008ups|ANT3_HUMAN_UPS;CON__P41361	50,25,25,10,4	50,10,10,10,50	Linear_Poly2
P01031ups|CO5_HUMAN_UPS	50,25,25,10,4	50,10,10,10,50	Linear_Poly2
P01112ups|RASH_HUMAN_UPS	10,10,10,10,10	50,10,10,10,50	Stable_Poly2
P01127ups|PDGFB_HUMAN_UPS	10,10,10,10,10	50,10,10,10,50	Stable_Poly2
P01133ups|EGF_HUMAN_UPS	10,10,10,10,10	50,10,10,10,50	Stable_Poly2
P01344ups|IGF2_HUMAN_UPS	10,10,10,10,10	50,10,10,10,50	Stable_Poly2
P01375ups|TNFA_HUMAN_UPS	10,10,10,10,10	50,10,10,10,50	Stable_Poly2
P01579ups|IFNG_HUMAN_UPS	10,10,10,10,10	4,4,4,4,4	Stable_Stable
P02144ups|MYG_HUMAN_UPS	10,10,10,10,10	4,4,4,4,4	Stable_Stable
P02741ups|CRP_HUMAN_UPS	10,10,10,10,10	4,4,4,4,4	Stable_Stable
P02753ups|RETBP_HUMAN_UPS	10,10,10,10,10	4,4,4,4,4	Stable_Stable
P02787ups|TRFE_HUMAN_UPS;CON__Q2HJF0	10,10,10,10,10	4,4,4,4,4	Stable_Stable
P02788ups|TRFL_HUMAN_UPS	50,10,4,4,4	50,25,10,25,50	LogLike_Poly2
P04040ups|CATA_HUMAN_UPS	50,10,4,4,4	50,25,10,25,50	LogLike_Poly2
P05413ups|FABPH_HUMAN_UPS	50,10,4,4,4	50,25,10,25,50	LogLike_Poly2
P06396ups|GELS_HUMAN_UPS;CON__Q3SX14	50,10,4,4,4	50,25,10,25,50	LogLike_Poly2
P06732ups|KCRM_HUMAN_UPS	50,10,4,4,4	50,25,10,25,50	LogLike_Poly2
P08263ups|GSTA1_HUMAN_UPS	50,25,25,10,4	2,4,4,25,25	Linear_Sigmoid
P08758ups|ANXA5_HUMAN_UPS	50,25,25,10,4	2,4,4,25,25	Linear_Sigmoid
P09211ups|GSTP1_HUMAN_UPS	50,25,25,10,4	2,4,4,25,25	Linear_Sigmoid
P10145ups|IL8_HUMAN_UPS	50,25,25,10,4	2,4,4,25,25	Linear_Sigmoid
P10599ups|THIO_HUMAN_UPS	50,25,25,10,4	2,4,4,25,25	Linear_Sigmoid
P10636-8ups|TAU_HUMAN_UPS	4,4,4,10,10	50,10,50,4,2	Sigmoid_PolyHigher
P12081ups|SYHC_HUMAN_UPS	4,4,4,10,10	50,10,50,4,2	Sigmoid_PolyHigher
P15559ups|NQO1_HUMAN_UPS	4,4,4,10,10	50,10,50,4,2	Sigmoid_PolyHigher
P16083ups|NQO2_HUMAN_UPS	4,4,4,10,10	50,10,50,4,2	Sigmoid_PolyHigher
P41159ups|LEP_HUMAN_UPS	4,4,4,10,10	50,10,50,4,2	Sigmoid_PolyHigher
P51965ups|UB2E1_HUMAN_UPS	10,50,2,25,50	2,10,2,25,50	PolyHigher_PolyHigher
P55957ups|BID_HUMAN_UPS	10,50,2,25,50	2,10,2,25,50	PolyHigher_PolyHigher
P61626ups|LYSC_HUMAN_UPS	10,50,2,25,50	2,10,2,25,50	PolyHigher_PolyHigher
P61769ups|B2MG_HUMAN_UPS	10,50,2,25,50	2,10,2,25,50	PolyHigher_PolyHigher
P62937ups|PPIA_HUMAN_UPS;sp|P62935_CON|PPIA_BOVIN	10,10,10,10,10	4,4,4,10,10	Stable_Sigmoid
P63165ups|SUMO1_HUMAN_UPS	10,10,10,10,10	4,4,4,10,10	Stable_Sigmoid
P63279ups|UBC9_HUMAN_UPS	10,10,10,10,10	4,4,4,10,10	Stable_Sigmoid
P68871ups|HBB_HUMAN_UPS;CON__Q3SX09;CON__P02070	10,10,10,10,10	4,4,4,10,10	Stable_Sigmoid
P69905ups|HBA_HUMAN_UPS	2,4,4,10,25	50,10,50,4,2	Linear_PolyHigher
P99999ups|CYC_HUMAN_UPS;sp|P00004_CON|CYC_HORSE;CON__P62894	2,4,4,10,25	50,10,50,4,2	Linear_PolyHigher
Q06830ups|PRDX1_HUMAN_UPS	2,4,4,10,25	50,10,50,4,2	Linear_PolyHigher
Q15843ups|NEDD8_HUMAN_UPS	2,4,4,10,25	50,10,50,4,2	Linear_PolyHigher

### Sheet: Mix_Set_39
	Condition1	Condition2	Category
P02768ups|ALBU_HUMAN_UPS;CON__P02768-1	50,25,25,10,4	2,10,2,25,50	Linear_PolyHigher
O00762ups|UBE2C_HUMAN_UPS	50,25,25,10,4	2,10,2,25,50	Linear_PolyHigher
O76070ups|SYUG_HUMAN_UPS	50,25,25,10,4	2,10,2,25,50	Linear_PolyHigher
P00167ups|CYB5_HUMAN_UPS;sp|P00171_CON|CYB5_BOVIN	50,25,25,10,4	2,10,2,25,50	Linear_PolyHigher
P00441ups|SODC_HUMAN_UPS;sp|P00442_CON|SODC_BOVIN	50,25,25,10,4	2,10,2,25,50	Linear_PolyHigher
P00709ups|LALBA_HUMAN_UPS	4,4,4,4,4	25,25,25,10,10	Stable_Sigmoid
P00915ups|CAH1_HUMAN_UPS	4,4,4,4,4	25,25,25,10,10	Stable_Sigmoid
P00918ups|CAH2_HUMAN_UPS;sp|P00921_CON|CAH2_BOVIN	4,4,4,4,4	25,25,25,10,10	Stable_Sigmoid
P01008ups|ANT3_HUMAN_UPS;CON__P41361	4,4,4,4,4	25,25,25,10,10	Stable_Sigmoid
P01031ups|CO5_HUMAN_UPS	4,4,4,4,4	25,25,25,10,10	Stable_Sigmoid
P01112ups|RASH_HUMAN_UPS	50,50,50,50,50	2,4,10,25,50	Stable_Linear
P01127ups|PDGFB_HUMAN_UPS	50,50,50,50,50	2,4,10,25,50	Stable_Linear
P01133ups|EGF_HUMAN_UPS	50,50,50,50,50	2,4,10,25,50	Stable_Linear
P01344ups|IGF2_HUMAN_UPS	50,50,50,50,50	2,4,10,25,50	Stable_Linear
P01375ups|TNFA_HUMAN_UPS	50,50,50,50,50	2,4,10,25,50	Stable_Linear
P01579ups|IFNG_HUMAN_UPS	50,50,50,50,50	2,4,10,4,2	Stable_Poly2
P02144ups|MYG_HUMAN_UPS	50,50,50,50,50	2,4,10,4,2	Stable_Poly2
P02741ups|CRP_HUMAN_UPS	50,50,50,50,50	2,4,10,4,2	Stable_Poly2
P02753ups|RETBP_HUMAN_UPS	50,50,50,50,50	2,4,10,4,2	Stable_Poly2
P02787ups|TRFE_HUMAN_UPS;CON__Q2HJF0	50,50,50,50,50	2,4,10,4,2	Stable_Poly2
P02788ups|TRFL_HUMAN_UPS	10,10,10,10,10	50,10,50,4,2	Stable_PolyHigher
P04040ups|CATA_HUMAN_UPS	10,10,10,10,10	50,10,50,4,2	Stable_PolyHigher
P05413ups|FABPH_HUMAN_UPS	10,10,10,10,10	50,10,50,4,2	Stable_PolyHigher
P06396ups|GELS_HUMAN_UPS;CON__Q3SX14	10,10,10,10,10	50,10,50,4,2	Stable_PolyHigher
P06732ups|KCRM_HUMAN_UPS	10,10,10,10,10	50,10,50,4,2	Stable_PolyHigher
P08263ups|GSTA1_HUMAN_UPS	50,10,10,10,50	2,4,10,4,2	Poly2_Poly2
P08758ups|ANXA5_HUMAN_UPS	50,10,10,10,50	2,4,10,4,2	Poly2_Poly2
P09211ups|GSTP1_HUMAN_UPS	50,10,10,10,50	2,4,10,4,2	Poly2_Poly2
P10145ups|IL8_HUMAN_UPS	50,10,10,10,50	2,4,10,4,2	Poly2_Poly2
P10599ups|THIO_HUMAN_UPS	50,10,10,10,50	2,4,10,4,2	Poly2_Poly2
P10636-8ups|TAU_HUMAN_UPS	50,25,25,10,4	50,25,10,25,50	Linear_Poly2
P12081ups|SYHC_HUMAN_UPS	50,25,25,10,4	50,25,10,25,50	Linear_Poly2
P15559ups|NQO1_HUMAN_UPS	50,25,25,10,4	50,25,10,25,50	Linear_Poly2
P16083ups|NQO2_HUMAN_UPS	50,25,25,10,4	50,25,10,25,50	Linear_Poly2
P41159ups|LEP_HUMAN_UPS	50,25,25,10,4	50,25,10,25,50	Linear_Poly2
P51965ups|UB2E1_HUMAN_UPS	50,2,25,2,50	2,10,2,25,50	PolyHigher_PolyHigher
P55957ups|BID_HUMAN_UPS	50,2,25,2,50	2,10,2,25,50	PolyHigher_PolyHigher
P61626ups|LYSC_HUMAN_UPS	50,2,25,2,50	2,10,2,25,50	PolyHigher_PolyHigher
P61769ups|B2MG_HUMAN_UPS	50,2,25,2,50	2,10,2,25,50	PolyHigher_PolyHigher
P62937ups|PPIA_HUMAN_UPS;sp|P62935_CON|PPIA_BOVIN	2,10,25,25,25	50,25,25,4,4	LogLike_Sigmoid
P63165ups|SUMO1_HUMAN_UPS	2,10,25,25,25	50,25,25,4,4	LogLike_Sigmoid
P63279ups|UBC9_HUMAN_UPS	2,10,25,25,25	50,25,25,4,4	LogLike_Sigmoid
P68871ups|HBB_HUMAN_UPS;CON__Q3SX09;CON__P02070	2,10,25,25,25	50,25,25,4,4	LogLike_Sigmoid
P69905ups|HBA_HUMAN_UPS	10,10,10,10,10	2,10,25,25,25	Stable_LogLike
P99999ups|CYC_HUMAN_UPS;sp|P00004_CON|CYC_HORSE;CON__P62894	10,10,10,10,10	2,10,25,25,25	Stable_LogLike
Q06830ups|PRDX1_HUMAN_UPS	10,10,10,10,10	2,10,25,25,25	Stable_LogLike
Q15843ups|NEDD8_HUMAN_UPS	10,10,10,10,10	2,10,25,25,25	Stable_LogLike

### Sheet: Mix_Set_40
	Condition1	Condition2	Category
P02768ups|ALBU_HUMAN_UPS;CON__P02768-1	50,50,50,25,25	2,4,4,25,25	Sigmoid_Sigmoid
O00762ups|UBE2C_HUMAN_UPS	50,50,50,25,25	2,4,4,25,25	Sigmoid_Sigmoid
O76070ups|SYUG_HUMAN_UPS	50,50,50,25,25	2,4,4,25,25	Sigmoid_Sigmoid
P00167ups|CYB5_HUMAN_UPS;sp|P00171_CON|CYB5_BOVIN	50,50,50,25,25	2,4,4,25,25	Sigmoid_Sigmoid
P00441ups|SODC_HUMAN_UPS;sp|P00442_CON|SODC_BOVIN	50,50,50,25,25	2,4,4,25,25	Sigmoid_Sigmoid
P00709ups|LALBA_HUMAN_UPS	10,10,10,10,10	50,25,25,10,4	Stable_Linear
P00915ups|CAH1_HUMAN_UPS	10,10,10,10,10	50,25,25,10,4	Stable_Linear
P00918ups|CAH2_HUMAN_UPS;sp|P00921_CON|CAH2_BOVIN	10,10,10,10,10	50,25,25,10,4	Stable_Linear
P01008ups|ANT3_HUMAN_UPS;CON__P41361	10,10,10,10,10	50,25,25,10,4	Stable_Linear
P01031ups|CO5_HUMAN_UPS	10,10,10,10,10	50,25,25,10,4	Stable_Linear
P01112ups|RASH_HUMAN_UPS	10,10,10,10,10	2,2,2,2,2	Stable_Stable
P01127ups|PDGFB_HUMAN_UPS	10,10,10,10,10	2,2,2,2,2	Stable_Stable
P01133ups|EGF_HUMAN_UPS	10,10,10,10,10	2,2,2,2,2	Stable_Stable
P01344ups|IGF2_HUMAN_UPS	10,10,10,10,10	2,2,2,2,2	Stable_Stable
P01375ups|TNFA_HUMAN_UPS	10,10,10,10,10	2,2,2,2,2	Stable_Stable
P01579ups|IFNG_HUMAN_UPS	25,4,4,25,50	50,25,10,25,50	Poly2_Poly2
P02144ups|MYG_HUMAN_UPS	25,4,4,25,50	50,25,10,25,50	Poly2_Poly2
P02741ups|CRP_HUMAN_UPS	25,4,4,25,50	50,25,10,25,50	Poly2_Poly2
P02753ups|RETBP_HUMAN_UPS	25,4,4,25,50	50,25,10,25,50	Poly2_Poly2
P02787ups|TRFE_HUMAN_UPS;CON__Q2HJF0	25,4,4,25,50	50,25,10,25,50	Poly2_Poly2
P02788ups|TRFL_HUMAN_UPS	50,25,10,25,50	2,10,2,25,50	Poly2_PolyHigher
P04040ups|CATA_HUMAN_UPS	50,25,10,25,50	2,10,2,25,50	Poly2_PolyHigher
P05413ups|FABPH_HUMAN_UPS	50,25,10,25,50	2,10,2,25,50	Poly2_PolyHigher
P06396ups|GELS_HUMAN_UPS;CON__Q3SX14	50,25,10,25,50	2,10,2,25,50	Poly2_PolyHigher
P06732ups|KCRM_HUMAN_UPS	50,25,10,25,50	2,10,2,25,50	Poly2_PolyHigher
P08263ups|GSTA1_HUMAN_UPS	2,10,10,10,2	25,25,25,10,10	Poly2_Sigmoid
P08758ups|ANXA5_HUMAN_UPS	2,10,10,10,2	25,25,25,10,10	Poly2_Sigmoid
P09211ups|GSTP1_HUMAN_UPS	2,10,10,10,2	25,25,25,10,10	Poly2_Sigmoid
P10145ups|IL8_HUMAN_UPS	2,10,10,10,2	25,25,25,10,10	Poly2_Sigmoid
P10599ups|THIO_HUMAN_UPS	2,10,10,10,2	25,25,25,10,10	Poly2_Sigmoid
P10636-8ups|TAU_HUMAN_UPS	2,4,4,10,25	2,10,10,10,2	Linear_Poly2
P12081ups|SYHC_HUMAN_UPS	2,4,4,10,25	2,10,10,10,2	Linear_Poly2
P15559ups|NQO1_HUMAN_UPS	2,4,4,10,25	2,10,10,10,2	Linear_Poly2
P16083ups|NQO2_HUMAN_UPS	2,4,4,10,25	2,10,10,10,2	Linear_Poly2
P41159ups|LEP_HUMAN_UPS	2,4,4,10,25	2,10,10,10,2	Linear_Poly2
P51965ups|UB2E1_HUMAN_UPS	4,10,50,50,50	4,4,4,10,50	LogLike_LogLike
P55957ups|BID_HUMAN_UPS	4,10,50,50,50	4,4,4,10,50	LogLike_LogLike
P61626ups|LYSC_HUMAN_UPS	4,10,50,50,50	4,4,4,10,50	LogLike_LogLike
P61769ups|B2MG_HUMAN_UPS	4,10,50,50,50	4,4,4,10,50	LogLike_LogLike
P62937ups|PPIA_HUMAN_UPS;sp|P62935_CON|PPIA_BOVIN	50,50,50,50,50	25,25,25,10,2	Stable_LogLike
P63165ups|SUMO1_HUMAN_UPS	50,50,50,50,50	25,25,25,10,2	Stable_LogLike
P63279ups|UBC9_HUMAN_UPS	50,50,50,50,50	25,25,25,10,2	Stable_LogLike
P68871ups|HBB_HUMAN_UPS;CON__Q3SX09;CON__P02070	50,50,50,50,50	25,25,25,10,2	Stable_LogLike
P69905ups|HBA_HUMAN_UPS	2,4,10,25,50	2,4,4,25,25	Linear_Sigmoid
P99999ups|CYC_HUMAN_UPS;sp|P00004_CON|CYC_HORSE;CON__P62894	2,4,10,25,50	2,4,4,25,25	Linear_Sigmoid
Q06830ups|PRDX1_HUMAN_UPS	2,4,10,25,50	2,4,4,25,25	Linear_Sigmoid
Q15843ups|NEDD8_HUMAN_UPS	2,4,10,25,50	2,4,4,25,25	Linear_Sigmoid

### Sheet: Mix_Set_41
	Condition1	Condition2	Category
P02768ups|ALBU_HUMAN_UPS;CON__P02768-1	4,4,4,10,50	10,50,2,25,50	LogLike_PolyHigher
O00762ups|UBE2C_HUMAN_UPS	4,4,4,10,50	10,50,2,25,50	LogLike_PolyHigher
O76070ups|SYUG_HUMAN_UPS	4,4,4,10,50	10,50,2,25,50	LogLike_PolyHigher
P00167ups|CYB5_HUMAN_UPS;sp|P00171_CON|CYB5_BOVIN	4,4,4,10,50	10,50,2,25,50	LogLike_PolyHigher
P00441ups|SODC_HUMAN_UPS;sp|P00442_CON|SODC_BOVIN	4,4,4,10,50	10,50,2,25,50	LogLike_PolyHigher
P00709ups|LALBA_HUMAN_UPS	2,4,10,25,50	50,10,4,4,4	Linear_LogLike
P00915ups|CAH1_HUMAN_UPS	2,4,10,25,50	50,10,4,4,4	Linear_LogLike
P00918ups|CAH2_HUMAN_UPS;sp|P00921_CON|CAH2_BOVIN	2,4,10,25,50	50,10,4,4,4	Linear_LogLike
P01008ups|ANT3_HUMAN_UPS;CON__P41361	2,4,10,25,50	50,10,4,4,4	Linear_LogLike
P01031ups|CO5_HUMAN_UPS	2,4,10,25,50	50,10,4,4,4	Linear_LogLike
P01112ups|RASH_HUMAN_UPS	4,4,4,10,50	25,25,25,10,10	LogLike_Sigmoid
P01127ups|PDGFB_HUMAN_UPS	4,4,4,10,50	25,25,25,10,10	LogLike_Sigmoid
P01133ups|EGF_HUMAN_UPS	4,4,4,10,50	25,25,25,10,10	LogLike_Sigmoid
P01344ups|IGF2_HUMAN_UPS	4,4,4,10,50	25,25,25,10,10	LogLike_Sigmoid
P01375ups|TNFA_HUMAN_UPS	4,4,4,10,50	25,25,25,10,10	LogLike_Sigmoid
P01579ups|IFNG_HUMAN_UPS	2,4,10,25,50	2,4,10,4,2	Linear_Poly2
P02144ups|MYG_HUMAN_UPS	2,4,10,25,50	2,4,10,4,2	Linear_Poly2
P02741ups|CRP_HUMAN_UPS	2,4,10,25,50	2,4,10,4,2	Linear_Poly2
P02753ups|RETBP_HUMAN_UPS	2,4,10,25,50	2,4,10,4,2	Linear_Poly2
P02787ups|TRFE_HUMAN_UPS;CON__Q2HJF0	2,4,10,25,50	2,4,10,4,2	Linear_Poly2
P02788ups|TRFL_HUMAN_UPS	2,4,10,25,50	2,10,2,25,50	Linear_PolyHigher
P04040ups|CATA_HUMAN_UPS	2,4,10,25,50	2,10,2,25,50	Linear_PolyHigher
P05413ups|FABPH_HUMAN_UPS	2,4,10,25,50	2,10,2,25,50	Linear_PolyHigher
P06396ups|GELS_HUMAN_UPS;CON__Q3SX14	2,4,10,25,50	2,10,2,25,50	Linear_PolyHigher
P06732ups|KCRM_HUMAN_UPS	2,4,10,25,50	2,10,2,25,50	Linear_PolyHigher
P08263ups|GSTA1_HUMAN_UPS	50,10,4,4,4	2,10,25,25,25	LogLike_LogLike
P08758ups|ANXA5_HUMAN_UPS	50,10,4,4,4	2,10,25,25,25	LogLike_LogLike
P09211ups|GSTP1_HUMAN_UPS	50,10,4,4,4	2,10,25,25,25	LogLike_LogLike
P10145ups|IL8_HUMAN_UPS	50,10,4,4,4	2,10,25,25,25	LogLike_LogLike
P10599ups|THIO_HUMAN_UPS	50,10,4,4,4	2,10,25,25,25	LogLike_LogLike
P10636-8ups|TAU_HUMAN_UPS	50,50,50,25,25	4,4,4,10,10	Sigmoid_Sigmoid
P12081ups|SYHC_HUMAN_UPS	50,50,50,25,25	4,4,4,10,10	Sigmoid_Sigmoid
P15559ups|NQO1_HUMAN_UPS	50,50,50,25,25	4,4,4,10,10	Sigmoid_Sigmoid
P16083ups|NQO2_HUMAN_UPS	50,50,50,25,25	4,4,4,10,10	Sigmoid_Sigmoid
P41159ups|LEP_HUMAN_UPS	50,50,50,25,25	4,4,4,10,10	Sigmoid_Sigmoid
P51965ups|UB2E1_HUMAN_UPS	25,25,25,10,2	2,4,10,4,2	LogLike_Poly2
P55957ups|BID_HUMAN_UPS	25,25,25,10,2	2,4,10,4,2	LogLike_Poly2
P61626ups|LYSC_HUMAN_UPS	25,25,25,10,2	2,4,10,4,2	LogLike_Poly2
P61769ups|B2MG_HUMAN_UPS	25,25,25,10,2	2,4,10,4,2	LogLike_Poly2
P62937ups|PPIA_HUMAN_UPS;sp|P62935_CON|PPIA_BOVIN	50,25,10,25,50	50,10,50,4,2	Poly2_PolyHigher
P63165ups|SUMO1_HUMAN_UPS	50,25,10,25,50	50,10,50,4,2	Poly2_PolyHigher
P63279ups|UBC9_HUMAN_UPS	50,25,10,25,50	50,10,50,4,2	Poly2_PolyHigher
P68871ups|HBB_HUMAN_UPS;CON__Q3SX09;CON__P02070	50,25,10,25,50	50,10,50,4,2	Poly2_PolyHigher
P69905ups|HBA_HUMAN_UPS	2,2,2,2,2	10,50,2,25,50	Stable_PolyHigher
P99999ups|CYC_HUMAN_UPS;sp|P00004_CON|CYC_HORSE;CON__P62894	2,2,2,2,2	10,50,2,25,50	Stable_PolyHigher
Q06830ups|PRDX1_HUMAN_UPS	2,2,2,2,2	10,50,2,25,50	Stable_PolyHigher
Q15843ups|NEDD8_HUMAN_UPS	2,2,2,2,2	10,50,2,25,50	Stable_PolyHigher

### Sheet: Mix_Set_42
	Condition1	Condition2	Category
P02768ups|ALBU_HUMAN_UPS;CON__P02768-1	50,50,50,50,50	4,4,4,4,4	Stable_Stable
O00762ups|UBE2C_HUMAN_UPS	50,50,50,50,50	4,4,4,4,4	Stable_Stable
O76070ups|SYUG_HUMAN_UPS	50,50,50,50,50	4,4,4,4,4	Stable_Stable
P00167ups|CYB5_HUMAN_UPS;sp|P00171_CON|CYB5_BOVIN	50,50,50,50,50	4,4,4,4,4	Stable_Stable
P00441ups|SODC_HUMAN_UPS;sp|P00442_CON|SODC_BOVIN	50,50,50,50,50	4,4,4,4,4	Stable_Stable
P00709ups|LALBA_HUMAN_UPS	2,4,10,25,50	50,10,4,4,4	Linear_LogLike
P00915ups|CAH1_HUMAN_UPS	2,4,10,25,50	50,10,4,4,4	Linear_LogLike
P00918ups|CAH2_HUMAN_UPS;sp|P00921_CON|CAH2_BOVIN	2,4,10,25,50	50,10,4,4,4	Linear_LogLike
P01008ups|ANT3_HUMAN_UPS;CON__P41361	2,4,10,25,50	50,10,4,4,4	Linear_LogLike
P01031ups|CO5_HUMAN_UPS	2,4,10,25,50	50,10,4,4,4	Linear_LogLike
P01112ups|RASH_HUMAN_UPS	2,4,4,10,25	50,10,10,10,50	Linear_Poly2
P01127ups|PDGFB_HUMAN_UPS	2,4,4,10,25	50,10,10,10,50	Linear_Poly2
P01133ups|EGF_HUMAN_UPS	2,4,4,10,25	50,10,10,10,50	Linear_Poly2
P01344ups|IGF2_HUMAN_UPS	2,4,4,10,25	50,10,10,10,50	Linear_Poly2
P01375ups|TNFA_HUMAN_UPS	2,4,4,10,25	50,10,10,10,50	Linear_Poly2
P01579ups|IFNG_HUMAN_UPS	2,2,2,2,2	25,4,50,10,4	Stable_PolyHigher
P02144ups|MYG_HUMAN_UPS	2,2,2,2,2	25,4,50,10,4	Stable_PolyHigher
P02741ups|CRP_HUMAN_UPS	2,2,2,2,2	25,4,50,10,4	Stable_PolyHigher
P02753ups|RETBP_HUMAN_UPS	2,2,2,2,2	25,4,50,10,4	Stable_PolyHigher
P02787ups|TRFE_HUMAN_UPS;CON__Q2HJF0	2,2,2,2,2	25,4,50,10,4	Stable_PolyHigher
P02788ups|TRFL_HUMAN_UPS	50,25,25,4,4	2,10,2,25,50	Sigmoid_PolyHigher
P04040ups|CATA_HUMAN_UPS	50,25,25,4,4	2,10,2,25,50	Sigmoid_PolyHigher
P05413ups|FABPH_HUMAN_UPS	50,25,25,4,4	2,10,2,25,50	Sigmoid_PolyHigher
P06396ups|GELS_HUMAN_UPS;CON__Q3SX14	50,25,25,4,4	2,10,2,25,50	Sigmoid_PolyHigher
P06732ups|KCRM_HUMAN_UPS	50,25,25,4,4	2,10,2,25,50	Sigmoid_PolyHigher
P08263ups|GSTA1_HUMAN_UPS	2,4,4,10,25	2,4,10,25,50	Linear_Linear
P08758ups|ANXA5_HUMAN_UPS	2,4,4,10,25	2,4,10,25,50	Linear_Linear
P09211ups|GSTP1_HUMAN_UPS	2,4,4,10,25	2,4,10,25,50	Linear_Linear
P10145ups|IL8_HUMAN_UPS	2,4,4,10,25	2,4,10,25,50	Linear_Linear
P10599ups|THIO_HUMAN_UPS	2,4,4,10,25	2,4,10,25,50	Linear_Linear
P10636-8ups|TAU_HUMAN_UPS	25,4,4,25,50	50,10,10,10,50	Poly2_Poly2
P12081ups|SYHC_HUMAN_UPS	25,4,4,25,50	50,10,10,10,50	Poly2_Poly2
P15559ups|NQO1_HUMAN_UPS	25,4,4,25,50	50,10,10,10,50	Poly2_Poly2
P16083ups|NQO2_HUMAN_UPS	25,4,4,25,50	50,10,10,10,50	Poly2_Poly2
P41159ups|LEP_HUMAN_UPS	25,4,4,25,50	50,10,10,10,50	Poly2_Poly2
P51965ups|UB2E1_HUMAN_UPS	2,10,10,10,2	2,10,2,25,50	Poly2_PolyHigher
P55957ups|BID_HUMAN_UPS	2,10,10,10,2	2,10,2,25,50	Poly2_PolyHigher
P61626ups|LYSC_HUMAN_UPS	2,10,10,10,2	2,10,2,25,50	Poly2_PolyHigher
P61769ups|B2MG_HUMAN_UPS	2,10,10,10,2	2,10,2,25,50	Poly2_PolyHigher
P62937ups|PPIA_HUMAN_UPS;sp|P62935_CON|PPIA_BOVIN	25,4,50,10,4	50,10,50,4,2	PolyHigher_PolyHigher
P63165ups|SUMO1_HUMAN_UPS	25,4,50,10,4	50,10,50,4,2	PolyHigher_PolyHigher
P63279ups|UBC9_HUMAN_UPS	25,4,50,10,4	50,10,50,4,2	PolyHigher_PolyHigher
P68871ups|HBB_HUMAN_UPS;CON__Q3SX09;CON__P02070	25,4,50,10,4	50,10,50,4,2	PolyHigher_PolyHigher
P69905ups|HBA_HUMAN_UPS	50,10,4,4,4	2,10,2,25,50	LogLike_PolyHigher
P99999ups|CYC_HUMAN_UPS;sp|P00004_CON|CYC_HORSE;CON__P62894	50,10,4,4,4	2,10,2,25,50	LogLike_PolyHigher
Q06830ups|PRDX1_HUMAN_UPS	50,10,4,4,4	2,10,2,25,50	LogLike_PolyHigher
Q15843ups|NEDD8_HUMAN_UPS	50,10,4,4,4	2,10,2,25,50	LogLike_PolyHigher

### Sheet: Mix_Set_43
	Condition1	Condition2	Category
P02768ups|ALBU_HUMAN_UPS;CON__P02768-1	10,10,10,10,10	50,10,50,4,2	Stable_PolyHigher
O00762ups|UBE2C_HUMAN_UPS	10,10,10,10,10	50,10,50,4,2	Stable_PolyHigher
O76070ups|SYUG_HUMAN_UPS	10,10,10,10,10	50,10,50,4,2	Stable_PolyHigher
P00167ups|CYB5_HUMAN_UPS;sp|P00171_CON|CYB5_BOVIN	10,10,10,10,10	50,10,50,4,2	Stable_PolyHigher
P00441ups|SODC_HUMAN_UPS;sp|P00442_CON|SODC_BOVIN	10,10,10,10,10	50,10,50,4,2	Stable_PolyHigher
P00709ups|LALBA_HUMAN_UPS	50,25,10,25,50	25,4,50,10,4	Poly2_PolyHigher
P00915ups|CAH1_HUMAN_UPS	50,25,10,25,50	25,4,50,10,4	Poly2_PolyHigher
P00918ups|CAH2_HUMAN_UPS;sp|P00921_CON|CAH2_BOVIN	50,25,10,25,50	25,4,50,10,4	Poly2_PolyHigher
P01008ups|ANT3_HUMAN_UPS;CON__P41361	50,25,10,25,50	25,4,50,10,4	Poly2_PolyHigher
P01031ups|CO5_HUMAN_UPS	50,25,10,25,50	25,4,50,10,4	Poly2_PolyHigher
P01112ups|RASH_HUMAN_UPS	2,4,4,10,25	25,25,25,10,2	Linear_LogLike
P01127ups|PDGFB_HUMAN_UPS	2,4,4,10,25	25,25,25,10,2	Linear_LogLike
P01133ups|EGF_HUMAN_UPS	2,4,4,10,25	25,25,25,10,2	Linear_LogLike
P01344ups|IGF2_HUMAN_UPS	2,4,4,10,25	25,25,25,10,2	Linear_LogLike
P01375ups|TNFA_HUMAN_UPS	2,4,4,10,25	25,25,25,10,2	Linear_LogLike
P01579ups|IFNG_HUMAN_UPS	25,4,4,25,50	2,10,10,10,2	Poly2_Poly2
P02144ups|MYG_HUMAN_UPS	25,4,4,25,50	2,10,10,10,2	Poly2_Poly2
P02741ups|CRP_HUMAN_UPS	25,4,4,25,50	2,10,10,10,2	Poly2_Poly2
P02753ups|RETBP_HUMAN_UPS	25,4,4,25,50	2,10,10,10,2	Poly2_Poly2
P02787ups|TRFE_HUMAN_UPS;CON__Q2HJF0	25,4,4,25,50	2,10,10,10,2	Poly2_Poly2
P02788ups|TRFL_HUMAN_UPS	25,25,25,25,25	50,50,50,50,50	Stable_Stable
P04040ups|CATA_HUMAN_UPS	25,25,25,25,25	50,50,50,50,50	Stable_Stable
P05413ups|FABPH_HUMAN_UPS	25,25,25,25,25	50,50,50,50,50	Stable_Stable
P06396ups|GELS_HUMAN_UPS;CON__Q3SX14	25,25,25,25,25	50,50,50,50,50	Stable_Stable
P06732ups|KCRM_HUMAN_UPS	25,25,25,25,25	50,50,50,50,50	Stable_Stable
P08263ups|GSTA1_HUMAN_UPS	4,4,4,4,4	25,25,25,10,2	Stable_LogLike
P08758ups|ANXA5_HUMAN_UPS	4,4,4,4,4	25,25,25,10,2	Stable_LogLike
P09211ups|GSTP1_HUMAN_UPS	4,4,4,4,4	25,25,25,10,2	Stable_LogLike
P10145ups|IL8_HUMAN_UPS	4,4,4,4,4	25,25,25,10,2	Stable_LogLike
P10599ups|THIO_HUMAN_UPS	4,4,4,4,4	25,25,25,10,2	Stable_LogLike
P10636-8ups|TAU_HUMAN_UPS	50,50,50,50,50	2,10,10,10,2	Stable_Poly2
P12081ups|SYHC_HUMAN_UPS	50,50,50,50,50	2,10,10,10,2	Stable_Poly2
P15559ups|NQO1_HUMAN_UPS	50,50,50,50,50	2,10,10,10,2	Stable_Poly2
P16083ups|NQO2_HUMAN_UPS	50,50,50,50,50	2,10,10,10,2	Stable_Poly2
P41159ups|LEP_HUMAN_UPS	50,50,50,50,50	2,10,10,10,2	Stable_Poly2
P51965ups|UB2E1_HUMAN_UPS	2,4,10,4,2	50,25,25,4,4	Poly2_Sigmoid
P55957ups|BID_HUMAN_UPS	2,4,10,4,2	50,25,25,4,4	Poly2_Sigmoid
P61626ups|LYSC_HUMAN_UPS	2,4,10,4,2	50,25,25,4,4	Poly2_Sigmoid
P61769ups|B2MG_HUMAN_UPS	2,4,10,4,2	50,25,25,4,4	Poly2_Sigmoid
P62937ups|PPIA_HUMAN_UPS;sp|P62935_CON|PPIA_BOVIN	25,25,25,10,2	4,4,4,10,10	LogLike_Sigmoid
P63165ups|SUMO1_HUMAN_UPS	25,25,25,10,2	4,4,4,10,10	LogLike_Sigmoid
P63279ups|UBC9_HUMAN_UPS	25,25,25,10,2	4,4,4,10,10	LogLike_Sigmoid
P68871ups|HBB_HUMAN_UPS;CON__Q3SX09;CON__P02070	25,25,25,10,2	4,4,4,10,10	LogLike_Sigmoid
P69905ups|HBA_HUMAN_UPS	4,4,10,25,50	2,4,10,25,50	Linear_Linear
P99999ups|CYC_HUMAN_UPS;sp|P00004_CON|CYC_HORSE;CON__P62894	4,4,10,25,50	2,4,10,25,50	Linear_Linear
Q06830ups|PRDX1_HUMAN_UPS	4,4,10,25,50	2,4,10,25,50	Linear_Linear
Q15843ups|NEDD8_HUMAN_UPS	4,4,10,25,50	2,4,10,25,50	Linear_Linear

### Sheet: Mix_Set_44
	Condition1	Condition2	Category
P02768ups|ALBU_HUMAN_UPS;CON__P02768-1	4,4,4,10,10	2,10,2,25,50	Sigmoid_PolyHigher
O00762ups|UBE2C_HUMAN_UPS	4,4,4,10,10	2,10,2,25,50	Sigmoid_PolyHigher
O76070ups|SYUG_HUMAN_UPS	4,4,4,10,10	2,10,2,25,50	Sigmoid_PolyHigher
P00167ups|CYB5_HUMAN_UPS;sp|P00171_CON|CYB5_BOVIN	4,4,4,10,10	2,10,2,25,50	Sigmoid_PolyHigher
P00441ups|SODC_HUMAN_UPS;sp|P00442_CON|SODC_BOVIN	4,4,4,10,10	2,10,2,25,50	Sigmoid_PolyHigher
P00709ups|LALBA_HUMAN_UPS	50,10,10,10,50	25,4,50,10,4	Poly2_PolyHigher
P00915ups|CAH1_HUMAN_UPS	50,10,10,10,50	25,4,50,10,4	Poly2_PolyHigher
P00918ups|CAH2_HUMAN_UPS;sp|P00921_CON|CAH2_BOVIN	50,10,10,10,50	25,4,50,10,4	Poly2_PolyHigher
P01008ups|ANT3_HUMAN_UPS;CON__P41361	50,10,10,10,50	25,4,50,10,4	Poly2_PolyHigher
P01031ups|CO5_HUMAN_UPS	50,10,10,10,50	25,4,50,10,4	Poly2_PolyHigher
P01112ups|RASH_HUMAN_UPS	2,4,10,4,2	25,25,25,10,10	Poly2_Sigmoid
P01127ups|PDGFB_HUMAN_UPS	2,4,10,4,2	25,25,25,10,10	Poly2_Sigmoid
P01133ups|EGF_HUMAN_UPS	2,4,10,4,2	25,25,25,10,10	Poly2_Sigmoid
P01344ups|IGF2_HUMAN_UPS	2,4,10,4,2	25,25,25,10,10	Poly2_Sigmoid
P01375ups|TNFA_HUMAN_UPS	2,4,10,4,2	25,25,25,10,10	Poly2_Sigmoid
P01579ups|IFNG_HUMAN_UPS	2,2,2,2,2	2,4,4,10,25	Stable_Linear
P02144ups|MYG_HUMAN_UPS	2,2,2,2,2	2,4,4,10,25	Stable_Linear
P02741ups|CRP_HUMAN_UPS	2,2,2,2,2	2,4,4,10,25	Stable_Linear
P02753ups|RETBP_HUMAN_UPS	2,2,2,2,2	2,4,4,10,25	Stable_Linear
P02787ups|TRFE_HUMAN_UPS;CON__Q2HJF0	2,2,2,2,2	2,4,4,10,25	Stable_Linear
P02788ups|TRFL_HUMAN_UPS	10,10,10,10,10	50,10,50,4,2	Stable_PolyHigher
P04040ups|CATA_HUMAN_UPS	10,10,10,10,10	50,10,50,4,2	Stable_PolyHigher
P05413ups|FABPH_HUMAN_UPS	10,10,10,10,10	50,10,50,4,2	Stable_PolyHigher
P06396ups|GELS_HUMAN_UPS;CON__Q3SX14	10,10,10,10,10	50,10,50,4,2	Stable_PolyHigher
P06732ups|KCRM_HUMAN_UPS	10,10,10,10,10	50,10,50,4,2	Stable_PolyHigher
P08263ups|GSTA1_HUMAN_UPS	2,10,10,10,2	50,25,10,25,50	Poly2_Poly2
P08758ups|ANXA5_HUMAN_UPS	2,10,10,10,2	50,25,10,25,50	Poly2_Poly2
P09211ups|GSTP1_HUMAN_UPS	2,10,10,10,2	50,25,10,25,50	Poly2_Poly2
P10145ups|IL8_HUMAN_UPS	2,10,10,10,2	50,25,10,25,50	Poly2_Poly2
P10599ups|THIO_HUMAN_UPS	2,10,10,10,2	50,25,10,25,50	Poly2_Poly2
P10636-8ups|TAU_HUMAN_UPS	4,4,10,25,50	50,25,25,10,4	Linear_Linear
P12081ups|SYHC_HUMAN_UPS	4,4,10,25,50	50,25,25,10,4	Linear_Linear
P15559ups|NQO1_HUMAN_UPS	4,4,10,25,50	50,25,25,10,4	Linear_Linear
P16083ups|NQO2_HUMAN_UPS	4,4,10,25,50	50,25,25,10,4	Linear_Linear
P41159ups|LEP_HUMAN_UPS	4,4,10,25,50	50,25,25,10,4	Linear_Linear
P51965ups|UB2E1_HUMAN_UPS	2,10,25,25,25	25,4,50,10,4	LogLike_PolyHigher
P55957ups|BID_HUMAN_UPS	2,10,25,25,25	25,4,50,10,4	LogLike_PolyHigher
P61626ups|LYSC_HUMAN_UPS	2,10,25,25,25	25,4,50,10,4	LogLike_PolyHigher
P61769ups|B2MG_HUMAN_UPS	2,10,25,25,25	25,4,50,10,4	LogLike_PolyHigher
P62937ups|PPIA_HUMAN_UPS;sp|P62935_CON|PPIA_BOVIN	2,4,4,10,25	2,4,10,4,2	Linear_Poly2
P63165ups|SUMO1_HUMAN_UPS	2,4,4,10,25	2,4,10,4,2	Linear_Poly2
P63279ups|UBC9_HUMAN_UPS	2,4,4,10,25	2,4,10,4,2	Linear_Poly2
P68871ups|HBB_HUMAN_UPS;CON__Q3SX09;CON__P02070	2,4,4,10,25	2,4,10,4,2	Linear_Poly2
P69905ups|HBA_HUMAN_UPS	10,10,10,10,10	4,4,4,4,4	Stable_Stable
P99999ups|CYC_HUMAN_UPS;sp|P00004_CON|CYC_HORSE;CON__P62894	10,10,10,10,10	4,4,4,4,4	Stable_Stable
Q06830ups|PRDX1_HUMAN_UPS	10,10,10,10,10	4,4,4,4,4	Stable_Stable
Q15843ups|NEDD8_HUMAN_UPS	10,10,10,10,10	4,4,4,4,4	Stable_Stable

### Sheet: Mix_Set_45
	Condition1	Condition2	Category
P02768ups|ALBU_HUMAN_UPS;CON__P02768-1	4,4,10,25,50	2,4,4,10,25	Linear_Linear
O00762ups|UBE2C_HUMAN_UPS	4,4,10,25,50	2,4,4,10,25	Linear_Linear
O76070ups|SYUG_HUMAN_UPS	4,4,10,25,50	2,4,4,10,25	Linear_Linear
P00167ups|CYB5_HUMAN_UPS;sp|P00171_CON|CYB5_BOVIN	4,4,10,25,50	2,4,4,10,25	Linear_Linear
P00441ups|SODC_HUMAN_UPS;sp|P00442_CON|SODC_BOVIN	4,4,10,25,50	2,4,4,10,25	Linear_Linear
P00709ups|LALBA_HUMAN_UPS	4,4,4,10,50	50,25,25,4,4	LogLike_Sigmoid
P00915ups|CAH1_HUMAN_UPS	4,4,4,10,50	50,25,25,4,4	LogLike_Sigmoid
P00918ups|CAH2_HUMAN_UPS;sp|P00921_CON|CAH2_BOVIN	4,4,4,10,50	50,25,25,4,4	LogLike_Sigmoid
P01008ups|ANT3_HUMAN_UPS;CON__P41361	4,4,4,10,50	50,25,25,4,4	LogLike_Sigmoid
P01031ups|CO5_HUMAN_UPS	4,4,4,10,50	50,25,25,4,4	LogLike_Sigmoid
P01112ups|RASH_HUMAN_UPS	25,25,25,25,25	4,4,4,4,4	Stable_Stable
P01127ups|PDGFB_HUMAN_UPS	25,25,25,25,25	4,4,4,4,4	Stable_Stable
P01133ups|EGF_HUMAN_UPS	25,25,25,25,25	4,4,4,4,4	Stable_Stable
P01344ups|IGF2_HUMAN_UPS	25,25,25,25,25	4,4,4,4,4	Stable_Stable
P01375ups|TNFA_HUMAN_UPS	25,25,25,25,25	4,4,4,4,4	Stable_Stable
P01579ups|IFNG_HUMAN_UPS	4,10,50,50,50	4,4,4,10,50	LogLike_LogLike
P02144ups|MYG_HUMAN_UPS	4,10,50,50,50	4,4,4,10,50	LogLike_LogLike
P02741ups|CRP_HUMAN_UPS	4,10,50,50,50	4,4,4,10,50	LogLike_LogLike
P02753ups|RETBP_HUMAN_UPS	4,10,50,50,50	4,4,4,10,50	LogLike_LogLike
P02787ups|TRFE_HUMAN_UPS;CON__Q2HJF0	4,10,50,50,50	4,4,4,10,50	LogLike_LogLike
P02788ups|TRFL_HUMAN_UPS	2,4,10,25,50	50,10,50,4,2	Linear_PolyHigher
P04040ups|CATA_HUMAN_UPS	2,4,10,25,50	50,10,50,4,2	Linear_PolyHigher
P05413ups|FABPH_HUMAN_UPS	2,4,10,25,50	50,10,50,4,2	Linear_PolyHigher
P06396ups|GELS_HUMAN_UPS;CON__Q3SX14	2,4,10,25,50	50,10,50,4,2	Linear_PolyHigher
P06732ups|KCRM_HUMAN_UPS	2,4,10,25,50	50,10,50,4,2	Linear_PolyHigher
P08263ups|GSTA1_HUMAN_UPS	10,10,10,10,10	2,10,25,25,25	Stable_LogLike
P08758ups|ANXA5_HUMAN_UPS	10,10,10,10,10	2,10,25,25,25	Stable_LogLike
P09211ups|GSTP1_HUMAN_UPS	10,10,10,10,10	2,10,25,25,25	Stable_LogLike
P10145ups|IL8_HUMAN_UPS	10,10,10,10,10	2,10,25,25,25	Stable_LogLike
P10599ups|THIO_HUMAN_UPS	10,10,10,10,10	2,10,25,25,25	Stable_LogLike
P10636-8ups|TAU_HUMAN_UPS	4,4,4,4,4	2,4,10,25,50	Stable_Linear
P12081ups|SYHC_HUMAN_UPS	4,4,4,4,4	2,4,10,25,50	Stable_Linear
P15559ups|NQO1_HUMAN_UPS	4,4,4,4,4	2,4,10,25,50	Stable_Linear
P16083ups|NQO2_HUMAN_UPS	4,4,4,4,4	2,4,10,25,50	Stable_Linear
P41159ups|LEP_HUMAN_UPS	4,4,4,4,4	2,4,10,25,50	Stable_Linear
P51965ups|UB2E1_HUMAN_UPS	2,10,10,10,2	2,4,10,4,2	Poly2_Poly2
P55957ups|BID_HUMAN_UPS	2,10,10,10,2	2,4,10,4,2	Poly2_Poly2
P61626ups|LYSC_HUMAN_UPS	2,10,10,10,2	2,4,10,4,2	Poly2_Poly2
P61769ups|B2MG_HUMAN_UPS	2,10,10,10,2	2,4,10,4,2	Poly2_Poly2
P62937ups|PPIA_HUMAN_UPS;sp|P62935_CON|PPIA_BOVIN	50,50,50,50,50	2,4,10,4,2	Stable_Poly2
P63165ups|SUMO1_HUMAN_UPS	50,50,50,50,50	2,4,10,4,2	Stable_Poly2
P63279ups|UBC9_HUMAN_UPS	50,50,50,50,50	2,4,10,4,2	Stable_Poly2
P68871ups|HBB_HUMAN_UPS;CON__Q3SX09;CON__P02070	50,50,50,50,50	2,4,10,4,2	Stable_Poly2
P69905ups|HBA_HUMAN_UPS	4,4,4,10,10	10,50,2,25,50	Sigmoid_PolyHigher
P99999ups|CYC_HUMAN_UPS;sp|P00004_CON|CYC_HORSE;CON__P62894	4,4,4,10,10	10,50,2,25,50	Sigmoid_PolyHigher
Q06830ups|PRDX1_HUMAN_UPS	4,4,4,10,10	10,50,2,25,50	Sigmoid_PolyHigher
Q15843ups|NEDD8_HUMAN_UPS	4,4,4,10,10	10,50,2,25,50	Sigmoid_PolyHigher

### Sheet: Mix_Set_46
	Condition1	Condition2	Category
P02768ups|ALBU_HUMAN_UPS;CON__P02768-1	50,50,50,25,25	25,25,25,10,10	Sigmoid_Sigmoid
O00762ups|UBE2C_HUMAN_UPS	50,50,50,25,25	25,25,25,10,10	Sigmoid_Sigmoid
O76070ups|SYUG_HUMAN_UPS	50,50,50,25,25	25,25,25,10,10	Sigmoid_Sigmoid
P00167ups|CYB5_HUMAN_UPS;sp|P00171_CON|CYB5_BOVIN	50,50,50,25,25	25,25,25,10,10	Sigmoid_Sigmoid
P00441ups|SODC_HUMAN_UPS;sp|P00442_CON|SODC_BOVIN	50,50,50,25,25	25,25,25,10,10	Sigmoid_Sigmoid
P00709ups|LALBA_HUMAN_UPS	2,2,2,2,2	2,4,10,4,2	Stable_Poly2
P00915ups|CAH1_HUMAN_UPS	2,2,2,2,2	2,4,10,4,2	Stable_Poly2
P00918ups|CAH2_HUMAN_UPS;sp|P00921_CON|CAH2_BOVIN	2,2,2,2,2	2,4,10,4,2	Stable_Poly2
P01008ups|ANT3_HUMAN_UPS;CON__P41361	2,2,2,2,2	2,4,10,4,2	Stable_Poly2
P01031ups|CO5_HUMAN_UPS	2,2,2,2,2	2,4,10,4,2	Stable_Poly2
P01112ups|RASH_HUMAN_UPS	50,25,25,10,4	50,25,10,25,50	Linear_Poly2
P01127ups|PDGFB_HUMAN_UPS	50,25,25,10,4	50,25,10,25,50	Linear_Poly2
P01133ups|EGF_HUMAN_UPS	50,25,25,10,4	50,25,10,25,50	Linear_Poly2
P01344ups|IGF2_HUMAN_UPS	50,25,25,10,4	50,25,10,25,50	Linear_Poly2
P01375ups|TNFA_HUMAN_UPS	50,25,25,10,4	50,25,10,25,50	Linear_Poly2
P01579ups|IFNG_HUMAN_UPS	50,25,25,4,4	50,10,50,4,2	Sigmoid_PolyHigher
P02144ups|MYG_HUMAN_UPS	50,25,25,4,4	50,10,50,4,2	Sigmoid_PolyHigher
P02741ups|CRP_HUMAN_UPS	50,25,25,4,4	50,10,50,4,2	Sigmoid_PolyHigher
P02753ups|RETBP_HUMAN_UPS	50,25,25,4,4	50,10,50,4,2	Sigmoid_PolyHigher
P02787ups|TRFE_HUMAN_UPS;CON__Q2HJF0	50,25,25,4,4	50,10,50,4,2	Sigmoid_PolyHigher
P02788ups|TRFL_HUMAN_UPS	4,4,4,4,4	2,4,4,10,25	Stable_Linear
P04040ups|CATA_HUMAN_UPS	4,4,4,4,4	2,4,4,10,25	Stable_Linear
P05413ups|FABPH_HUMAN_UPS	4,4,4,4,4	2,4,4,10,25	Stable_Linear
P06396ups|GELS_HUMAN_UPS;CON__Q3SX14	4,4,4,4,4	2,4,4,10,25	Stable_Linear
P06732ups|KCRM_HUMAN_UPS	4,4,4,4,4	2,4,4,10,25	Stable_Linear
P08263ups|GSTA1_HUMAN_UPS	50,25,25,10,4	2,10,25,25,25	Linear_LogLike
P08758ups|ANXA5_HUMAN_UPS	50,25,25,10,4	2,10,25,25,25	Linear_LogLike
P09211ups|GSTP1_HUMAN_UPS	50,25,25,10,4	2,10,25,25,25	Linear_LogLike
P10145ups|IL8_HUMAN_UPS	50,25,25,10,4	2,10,25,25,25	Linear_LogLike
P10599ups|THIO_HUMAN_UPS	50,25,25,10,4	2,10,25,25,25	Linear_LogLike
P10636-8ups|TAU_HUMAN_UPS	25,4,4,25,50	2,4,10,4,2	Poly2_Poly2
P12081ups|SYHC_HUMAN_UPS	25,4,4,25,50	2,4,10,4,2	Poly2_Poly2
P15559ups|NQO1_HUMAN_UPS	25,4,4,25,50	2,4,10,4,2	Poly2_Poly2
P16083ups|NQO2_HUMAN_UPS	25,4,4,25,50	2,4,10,4,2	Poly2_Poly2
P41159ups|LEP_HUMAN_UPS	25,4,4,25,50	2,4,10,4,2	Poly2_Poly2
P51965ups|UB2E1_HUMAN_UPS	4,4,4,10,50	25,25,25,10,2	LogLike_LogLike
P55957ups|BID_HUMAN_UPS	4,4,4,10,50	25,25,25,10,2	LogLike_LogLike
P61626ups|LYSC_HUMAN_UPS	4,4,4,10,50	25,25,25,10,2	LogLike_LogLike
P61769ups|B2MG_HUMAN_UPS	4,4,4,10,50	25,25,25,10,2	LogLike_LogLike
P62937ups|PPIA_HUMAN_UPS;sp|P62935_CON|PPIA_BOVIN	50,2,25,2,50	10,50,2,25,50	PolyHigher_PolyHigher
P63165ups|SUMO1_HUMAN_UPS	50,2,25,2,50	10,50,2,25,50	PolyHigher_PolyHigher
P63279ups|UBC9_HUMAN_UPS	50,2,25,2,50	10,50,2,25,50	PolyHigher_PolyHigher
P68871ups|HBB_HUMAN_UPS;CON__Q3SX09;CON__P02070	50,2,25,2,50	10,50,2,25,50	PolyHigher_PolyHigher
P69905ups|HBA_HUMAN_UPS	4,4,4,4,4	25,25,25,10,2	Stable_LogLike
P99999ups|CYC_HUMAN_UPS;sp|P00004_CON|CYC_HORSE;CON__P62894	4,4,4,4,4	25,25,25,10,2	Stable_LogLike
Q06830ups|PRDX1_HUMAN_UPS	4,4,4,4,4	25,25,25,10,2	Stable_LogLike
Q15843ups|NEDD8_HUMAN_UPS	4,4,4,4,4	25,25,25,10,2	Stable_LogLike

### Sheet: Mix_Set_47
	Condition1	Condition2	Category
P02768ups|ALBU_HUMAN_UPS;CON__P02768-1	50,50,50,50,50	2,10,2,25,50	Stable_PolyHigher
O00762ups|UBE2C_HUMAN_UPS	50,50,50,50,50	2,10,2,25,50	Stable_PolyHigher
O76070ups|SYUG_HUMAN_UPS	50,50,50,50,50	2,10,2,25,50	Stable_PolyHigher
P00167ups|CYB5_HUMAN_UPS;sp|P00171_CON|CYB5_BOVIN	50,50,50,50,50	2,10,2,25,50	Stable_PolyHigher
P00441ups|SODC_HUMAN_UPS;sp|P00442_CON|SODC_BOVIN	50,50,50,50,50	2,10,2,25,50	Stable_PolyHigher
P00709ups|LALBA_HUMAN_UPS	50,10,10,10,50	25,4,50,10,4	Poly2_PolyHigher
P00915ups|CAH1_HUMAN_UPS	50,10,10,10,50	25,4,50,10,4	Poly2_PolyHigher
P00918ups|CAH2_HUMAN_UPS;sp|P00921_CON|CAH2_BOVIN	50,10,10,10,50	25,4,50,10,4	Poly2_PolyHigher
P01008ups|ANT3_HUMAN_UPS;CON__P41361	50,10,10,10,50	25,4,50,10,4	Poly2_PolyHigher
P01031ups|CO5_HUMAN_UPS	50,10,10,10,50	25,4,50,10,4	Poly2_PolyHigher
P01112ups|RASH_HUMAN_UPS	2,4,4,25,25	50,10,50,4,2	Sigmoid_PolyHigher
P01127ups|PDGFB_HUMAN_UPS	2,4,4,25,25	50,10,50,4,2	Sigmoid_PolyHigher
P01133ups|EGF_HUMAN_UPS	2,4,4,25,25	50,10,50,4,2	Sigmoid_PolyHigher
P01344ups|IGF2_HUMAN_UPS	2,4,4,25,25	50,10,50,4,2	Sigmoid_PolyHigher
P01375ups|TNFA_HUMAN_UPS	2,4,4,25,25	50,10,50,4,2	Sigmoid_PolyHigher
P01579ups|IFNG_HUMAN_UPS	50,50,50,25,25	4,4,4,10,10	Sigmoid_Sigmoid
P02144ups|MYG_HUMAN_UPS	50,50,50,25,25	4,4,4,10,10	Sigmoid_Sigmoid
P02741ups|CRP_HUMAN_UPS	50,50,50,25,25	4,4,4,10,10	Sigmoid_Sigmoid
P02753ups|RETBP_HUMAN_UPS	50,50,50,25,25	4,4,4,10,10	Sigmoid_Sigmoid
P02787ups|TRFE_HUMAN_UPS;CON__Q2HJF0	50,50,50,25,25	4,4,4,10,10	Sigmoid_Sigmoid
P02788ups|TRFL_HUMAN_UPS	50,50,50,50,50	4,4,4,10,10	Stable_Sigmoid
P04040ups|CATA_HUMAN_UPS	50,50,50,50,50	4,4,4,10,10	Stable_Sigmoid
P05413ups|FABPH_HUMAN_UPS	50,50,50,50,50	4,4,4,10,10	Stable_Sigmoid
P06396ups|GELS_HUMAN_UPS;CON__Q3SX14	50,50,50,50,50	4,4,4,10,10	Stable_Sigmoid
P06732ups|KCRM_HUMAN_UPS	50,50,50,50,50	4,4,4,10,10	Stable_Sigmoid
P08263ups|GSTA1_HUMAN_UPS	2,4,4,10,25	2,10,10,10,2	Linear_Poly2
P08758ups|ANXA5_HUMAN_UPS	2,4,4,10,25	2,10,10,10,2	Linear_Poly2
P09211ups|GSTP1_HUMAN_UPS	2,4,4,10,25	2,10,10,10,2	Linear_Poly2
P10145ups|IL8_HUMAN_UPS	2,4,4,10,25	2,10,10,10,2	Linear_Poly2
P10599ups|THIO_HUMAN_UPS	2,4,4,10,25	2,10,10,10,2	Linear_Poly2
P10636-8ups|TAU_HUMAN_UPS	4,4,10,25,50	2,4,10,25,50	Linear_Linear
P12081ups|SYHC_HUMAN_UPS	4,4,10,25,50	2,4,10,25,50	Linear_Linear
P15559ups|NQO1_HUMAN_UPS	4,4,10,25,50	2,4,10,25,50	Linear_Linear
P16083ups|NQO2_HUMAN_UPS	4,4,10,25,50	2,4,10,25,50	Linear_Linear
P41159ups|LEP_HUMAN_UPS	4,4,10,25,50	2,4,10,25,50	Linear_Linear
P51965ups|UB2E1_HUMAN_UPS	25,25,25,25,25	10,10,10,10,10	Stable_Stable
P55957ups|BID_HUMAN_UPS	25,25,25,25,25	10,10,10,10,10	Stable_Stable
P61626ups|LYSC_HUMAN_UPS	25,25,25,25,25	10,10,10,10,10	Stable_Stable
P61769ups|B2MG_HUMAN_UPS	25,25,25,25,25	10,10,10,10,10	Stable_Stable
P62937ups|PPIA_HUMAN_UPS;sp|P62935_CON|PPIA_BOVIN	2,10,25,25,25	2,4,10,4,2	LogLike_Poly2
P63165ups|SUMO1_HUMAN_UPS	2,10,25,25,25	2,4,10,4,2	LogLike_Poly2
P63279ups|UBC9_HUMAN_UPS	2,10,25,25,25	2,4,10,4,2	LogLike_Poly2
P68871ups|HBB_HUMAN_UPS;CON__Q3SX09;CON__P02070	2,10,25,25,25	2,4,10,4,2	LogLike_Poly2
P69905ups|HBA_HUMAN_UPS	10,10,10,10,10	2,4,10,4,2	Stable_Poly2
P99999ups|CYC_HUMAN_UPS;sp|P00004_CON|CYC_HORSE;CON__P62894	10,10,10,10,10	2,4,10,4,2	Stable_Poly2
Q06830ups|PRDX1_HUMAN_UPS	10,10,10,10,10	2,4,10,4,2	Stable_Poly2
Q15843ups|NEDD8_HUMAN_UPS	10,10,10,10,10	2,4,10,4,2	Stable_Poly2

### Sheet: Mix_Set_48
	Condition1	Condition2	Category
P02768ups|ALBU_HUMAN_UPS;CON__P02768-1	10,10,10,10,10	4,4,4,10,10	Stable_Sigmoid
O00762ups|UBE2C_HUMAN_UPS	10,10,10,10,10	4,4,4,10,10	Stable_Sigmoid
O76070ups|SYUG_HUMAN_UPS	10,10,10,10,10	4,4,4,10,10	Stable_Sigmoid
P00167ups|CYB5_HUMAN_UPS;sp|P00171_CON|CYB5_BOVIN	10,10,10,10,10	4,4,4,10,10	Stable_Sigmoid
P00441ups|SODC_HUMAN_UPS;sp|P00442_CON|SODC_BOVIN	10,10,10,10,10	4,4,4,10,10	Stable_Sigmoid
P00709ups|LALBA_HUMAN_UPS	2,10,25,25,25	50,25,10,25,50	LogLike_Poly2
P00915ups|CAH1_HUMAN_UPS	2,10,25,25,25	50,25,10,25,50	LogLike_Poly2
P00918ups|CAH2_HUMAN_UPS;sp|P00921_CON|CAH2_BOVIN	2,10,25,25,25	50,25,10,25,50	LogLike_Poly2
P01008ups|ANT3_HUMAN_UPS;CON__P41361	2,10,25,25,25	50,25,10,25,50	LogLike_Poly2
P01031ups|CO5_HUMAN_UPS	2,10,25,25,25	50,25,10,25,50	LogLike_Poly2
P01112ups|RASH_HUMAN_UPS	2,4,10,25,50	2,10,2,25,50	Linear_PolyHigher
P01127ups|PDGFB_HUMAN_UPS	2,4,10,25,50	2,10,2,25,50	Linear_PolyHigher
P01133ups|EGF_HUMAN_UPS	2,4,10,25,50	2,10,2,25,50	Linear_PolyHigher
P01344ups|IGF2_HUMAN_UPS	2,4,10,25,50	2,10,2,25,50	Linear_PolyHigher
P01375ups|TNFA_HUMAN_UPS	2,4,10,25,50	2,10,2,25,50	Linear_PolyHigher
P01579ups|IFNG_HUMAN_UPS	2,2,2,2,2	2,4,4,10,25	Stable_Linear
P02144ups|MYG_HUMAN_UPS	2,2,2,2,2	2,4,4,10,25	Stable_Linear
P02741ups|CRP_HUMAN_UPS	2,2,2,2,2	2,4,4,10,25	Stable_Linear
P02753ups|RETBP_HUMAN_UPS	2,2,2,2,2	2,4,4,10,25	Stable_Linear
P02787ups|TRFE_HUMAN_UPS;CON__Q2HJF0	2,2,2,2,2	2,4,4,10,25	Stable_Linear
P02788ups|TRFL_HUMAN_UPS	2,2,2,2,2	25,4,50,10,4	Stable_PolyHigher
P04040ups|CATA_HUMAN_UPS	2,2,2,2,2	25,4,50,10,4	Stable_PolyHigher
P05413ups|FABPH_HUMAN_UPS	2,2,2,2,2	25,4,50,10,4	Stable_PolyHigher
P06396ups|GELS_HUMAN_UPS;CON__Q3SX14	2,2,2,2,2	25,4,50,10,4	Stable_PolyHigher
P06732ups|KCRM_HUMAN_UPS	2,2,2,2,2	25,4,50,10,4	Stable_PolyHigher
P08263ups|GSTA1_HUMAN_UPS	50,25,25,10,4	50,10,10,10,50	Linear_Poly2
P08758ups|ANXA5_HUMAN_UPS	50,25,25,10,4	50,10,10,10,50	Linear_Poly2
P09211ups|GSTP1_HUMAN_UPS	50,25,25,10,4	50,10,10,10,50	Linear_Poly2
P10145ups|IL8_HUMAN_UPS	50,25,25,10,4	50,10,10,10,50	Linear_Poly2
P10599ups|THIO_HUMAN_UPS	50,25,25,10,4	50,10,10,10,50	Linear_Poly2
P10636-8ups|TAU_HUMAN_UPS	4,4,4,10,10	50,10,50,4,2	Sigmoid_PolyHigher
P12081ups|SYHC_HUMAN_UPS	4,4,4,10,10	50,10,50,4,2	Sigmoid_PolyHigher
P15559ups|NQO1_HUMAN_UPS	4,4,4,10,10	50,10,50,4,2	Sigmoid_PolyHigher
P16083ups|NQO2_HUMAN_UPS	4,4,4,10,10	50,10,50,4,2	Sigmoid_PolyHigher
P41159ups|LEP_HUMAN_UPS	4,4,4,10,10	50,10,50,4,2	Sigmoid_PolyHigher
P51965ups|UB2E1_HUMAN_UPS	50,10,10,10,50	50,25,25,4,4	Poly2_Sigmoid
P55957ups|BID_HUMAN_UPS	50,10,10,10,50	50,25,25,4,4	Poly2_Sigmoid
P61626ups|LYSC_HUMAN_UPS	50,10,10,10,50	50,25,25,4,4	Poly2_Sigmoid
P61769ups|B2MG_HUMAN_UPS	50,10,10,10,50	50,25,25,4,4	Poly2_Sigmoid
P62937ups|PPIA_HUMAN_UPS;sp|P62935_CON|PPIA_BOVIN	25,25,25,10,2	25,25,25,10,10	LogLike_Sigmoid
P63165ups|SUMO1_HUMAN_UPS	25,25,25,10,2	25,25,25,10,10	LogLike_Sigmoid
P63279ups|UBC9_HUMAN_UPS	25,25,25,10,2	25,25,25,10,10	LogLike_Sigmoid
P68871ups|HBB_HUMAN_UPS;CON__Q3SX09;CON__P02070	25,25,25,10,2	25,25,25,10,10	LogLike_Sigmoid
P69905ups|HBA_HUMAN_UPS	25,4,50,10,4	2,10,2,25,50	PolyHigher_PolyHigher
P99999ups|CYC_HUMAN_UPS;sp|P00004_CON|CYC_HORSE;CON__P62894	25,4,50,10,4	2,10,2,25,50	PolyHigher_PolyHigher
Q06830ups|PRDX1_HUMAN_UPS	25,4,50,10,4	2,10,2,25,50	PolyHigher_PolyHigher
Q15843ups|NEDD8_HUMAN_UPS	25,4,50,10,4	2,10,2,25,50	PolyHigher_PolyHigher

### Sheet: Mix_Set_49
	Condition1	Condition2	Category
P02768ups|ALBU_HUMAN_UPS;CON__P02768-1	25,25,25,10,10	2,4,4,25,25	Sigmoid_Sigmoid
O00762ups|UBE2C_HUMAN_UPS	25,25,25,10,10	2,4,4,25,25	Sigmoid_Sigmoid
O76070ups|SYUG_HUMAN_UPS	25,25,25,10,10	2,4,4,25,25	Sigmoid_Sigmoid
P00167ups|CYB5_HUMAN_UPS;sp|P00171_CON|CYB5_BOVIN	25,25,25,10,10	2,4,4,25,25	Sigmoid_Sigmoid
P00441ups|SODC_HUMAN_UPS;sp|P00442_CON|SODC_BOVIN	25,25,25,10,10	2,4,4,25,25	Sigmoid_Sigmoid
P00709ups|LALBA_HUMAN_UPS	25,25,25,10,2	10,50,2,25,50	LogLike_PolyHigher
P00915ups|CAH1_HUMAN_UPS	25,25,25,10,2	10,50,2,25,50	LogLike_PolyHigher
P00918ups|CAH2_HUMAN_UPS;sp|P00921_CON|CAH2_BOVIN	25,25,25,10,2	10,50,2,25,50	LogLike_PolyHigher
P01008ups|ANT3_HUMAN_UPS;CON__P41361	25,25,25,10,2	10,50,2,25,50	LogLike_PolyHigher
P01031ups|CO5_HUMAN_UPS	25,25,25,10,2	10,50,2,25,50	LogLike_PolyHigher
P01112ups|RASH_HUMAN_UPS	4,4,4,4,4	2,10,25,25,25	Stable_LogLike
P01127ups|PDGFB_HUMAN_UPS	4,4,4,4,4	2,10,25,25,25	Stable_LogLike
P01133ups|EGF_HUMAN_UPS	4,4,4,4,4	2,10,25,25,25	Stable_LogLike
P01344ups|IGF2_HUMAN_UPS	4,4,4,4,4	2,10,25,25,25	Stable_LogLike
P01375ups|TNFA_HUMAN_UPS	4,4,4,4,4	2,10,25,25,25	Stable_LogLike
P01579ups|IFNG_HUMAN_UPS	2,4,10,25,50	2,10,25,25,25	Linear_LogLike
P02144ups|MYG_HUMAN_UPS	2,4,10,25,50	2,10,25,25,25	Linear_LogLike
P02741ups|CRP_HUMAN_UPS	2,4,10,25,50	2,10,25,25,25	Linear_LogLike
P02753ups|RETBP_HUMAN_UPS	2,4,10,25,50	2,10,25,25,25	Linear_LogLike
P02787ups|TRFE_HUMAN_UPS;CON__Q2HJF0	2,4,10,25,50	2,10,25,25,25	Linear_LogLike
P02788ups|TRFL_HUMAN_UPS	4,4,4,10,50	2,10,10,10,2	LogLike_Poly2
P04040ups|CATA_HUMAN_UPS	4,4,4,10,50	2,10,10,10,2	LogLike_Poly2
P05413ups|FABPH_HUMAN_UPS	4,4,4,10,50	2,10,10,10,2	LogLike_Poly2
P06396ups|GELS_HUMAN_UPS;CON__Q3SX14	4,4,4,10,50	2,10,10,10,2	LogLike_Poly2
P06732ups|KCRM_HUMAN_UPS	4,4,4,10,50	2,10,10,10,2	LogLike_Poly2
P08263ups|GSTA1_HUMAN_UPS	50,50,50,50,50	50,25,25,4,4	Stable_Sigmoid
P08758ups|ANXA5_HUMAN_UPS	50,50,50,50,50	50,25,25,4,4	Stable_Sigmoid
P09211ups|GSTP1_HUMAN_UPS	50,50,50,50,50	50,25,25,4,4	Stable_Sigmoid
P10145ups|IL8_HUMAN_UPS	50,50,50,50,50	50,25,25,4,4	Stable_Sigmoid
P10599ups|THIO_HUMAN_UPS	50,50,50,50,50	50,25,25,4,4	Stable_Sigmoid
P10636-8ups|TAU_HUMAN_UPS	50,25,25,4,4	50,10,50,4,2	Sigmoid_PolyHigher
P12081ups|SYHC_HUMAN_UPS	50,25,25,4,4	50,10,50,4,2	Sigmoid_PolyHigher
P15559ups|NQO1_HUMAN_UPS	50,25,25,4,4	50,10,50,4,2	Sigmoid_PolyHigher
P16083ups|NQO2_HUMAN_UPS	50,25,25,4,4	50,10,50,4,2	Sigmoid_PolyHigher
P41159ups|LEP_HUMAN_UPS	50,25,25,4,4	50,10,50,4,2	Sigmoid_PolyHigher
P51965ups|UB2E1_HUMAN_UPS	2,4,10,25,50	50,25,10,25,50	Linear_Poly2
P55957ups|BID_HUMAN_UPS	2,4,10,25,50	50,25,10,25,50	Linear_Poly2
P61626ups|LYSC_HUMAN_UPS	2,4,10,25,50	50,25,10,25,50	Linear_Poly2
P61769ups|B2MG_HUMAN_UPS	2,4,10,25,50	50,25,10,25,50	Linear_Poly2
P62937ups|PPIA_HUMAN_UPS;sp|P62935_CON|PPIA_BOVIN	50,25,10,25,50	25,25,25,10,10	Poly2_Sigmoid
P63165ups|SUMO1_HUMAN_UPS	50,25,10,25,50	25,25,25,10,10	Poly2_Sigmoid
P63279ups|UBC9_HUMAN_UPS	50,25,10,25,50	25,25,25,10,10	Poly2_Sigmoid
P68871ups|HBB_HUMAN_UPS;CON__Q3SX09;CON__P02070	50,25,10,25,50	25,25,25,10,10	Poly2_Sigmoid
P69905ups|HBA_HUMAN_UPS	2,10,10,10,2	2,4,10,4,2	Poly2_Poly2
P99999ups|CYC_HUMAN_UPS;sp|P00004_CON|CYC_HORSE;CON__P62894	2,10,10,10,2	2,4,10,4,2	Poly2_Poly2
Q06830ups|PRDX1_HUMAN_UPS	2,10,10,10,2	2,4,10,4,2	Poly2_Poly2
Q15843ups|NEDD8_HUMAN_UPS	2,10,10,10,2	2,4,10,4,2	Poly2_Poly2

### Sheet: Mix_Set_50
	Condition1	Condition2	Category
P02768ups|ALBU_HUMAN_UPS;CON__P02768-1	50,25,25,10,4	2,4,10,25,50	Linear_Linear
O00762ups|UBE2C_HUMAN_UPS	50,25,25,10,4	2,4,10,25,50	Linear_Linear
O76070ups|SYUG_HUMAN_UPS	50,25,25,10,4	2,4,10,25,50	Linear_Linear
P00167ups|CYB5_HUMAN_UPS;sp|P00171_CON|CYB5_BOVIN	50,25,25,10,4	2,4,10,25,50	Linear_Linear
P00441ups|SODC_HUMAN_UPS;sp|P00442_CON|SODC_BOVIN	50,25,25,10,4	2,4,10,25,50	Linear_Linear
P00709ups|LALBA_HUMAN_UPS	2,10,10,10,2	50,25,25,4,4	Poly2_Sigmoid
P00915ups|CAH1_HUMAN_UPS	2,10,10,10,2	50,25,25,4,4	Poly2_Sigmoid
P00918ups|CAH2_HUMAN_UPS;sp|P00921_CON|CAH2_BOVIN	2,10,10,10,2	50,25,25,4,4	Poly2_Sigmoid
P01008ups|ANT3_HUMAN_UPS;CON__P41361	2,10,10,10,2	50,25,25,4,4	Poly2_Sigmoid
P01031ups|CO5_HUMAN_UPS	2,10,10,10,2	50,25,25,4,4	Poly2_Sigmoid
P01112ups|RASH_HUMAN_UPS	4,4,4,10,50	50,25,10,25,50	LogLike_Poly2
P01127ups|PDGFB_HUMAN_UPS	4,4,4,10,50	50,25,10,25,50	LogLike_Poly2
P01133ups|EGF_HUMAN_UPS	4,4,4,10,50	50,25,10,25,50	LogLike_Poly2
P01344ups|IGF2_HUMAN_UPS	4,4,4,10,50	50,25,10,25,50	LogLike_Poly2
P01375ups|TNFA_HUMAN_UPS	4,4,4,10,50	50,25,10,25,50	LogLike_Poly2
P01579ups|IFNG_HUMAN_UPS	50,50,50,50,50	10,50,2,25,50	Stable_PolyHigher
P02144ups|MYG_HUMAN_UPS	50,50,50,50,50	10,50,2,25,50	Stable_PolyHigher
P02741ups|CRP_HUMAN_UPS	50,50,50,50,50	10,50,2,25,50	Stable_PolyHigher
P02753ups|RETBP_HUMAN_UPS	50,50,50,50,50	10,50,2,25,50	Stable_PolyHigher
P02787ups|TRFE_HUMAN_UPS;CON__Q2HJF0	50,50,50,50,50	10,50,2,25,50	Stable_PolyHigher
P02788ups|TRFL_HUMAN_UPS	4,4,4,4,4	4,4,4,10,50	Stable_LogLike
P04040ups|CATA_HUMAN_UPS	4,4,4,4,4	4,4,4,10,50	Stable_LogLike
P05413ups|FABPH_HUMAN_UPS	4,4,4,4,4	4,4,4,10,50	Stable_LogLike
P06396ups|GELS_HUMAN_UPS;CON__Q3SX14	4,4,4,4,4	4,4,4,10,50	Stable_LogLike
P06732ups|KCRM_HUMAN_UPS	4,4,4,4,4	4,4,4,10,50	Stable_LogLike
P08263ups|GSTA1_HUMAN_UPS	2,10,10,10,2	2,4,10,4,2	Poly2_Poly2
P08758ups|ANXA5_HUMAN_UPS	2,10,10,10,2	2,4,10,4,2	Poly2_Poly2
P09211ups|GSTP1_HUMAN_UPS	2,10,10,10,2	2,4,10,4,2	Poly2_Poly2
P10145ups|IL8_HUMAN_UPS	2,10,10,10,2	2,4,10,4,2	Poly2_Poly2
P10599ups|THIO_HUMAN_UPS	2,10,10,10,2	2,4,10,4,2	Poly2_Poly2
P10636-8ups|TAU_HUMAN_UPS	2,4,4,10,25	2,10,10,10,2	Linear_Poly2
P12081ups|SYHC_HUMAN_UPS	2,4,4,10,25	2,10,10,10,2	Linear_Poly2
P15559ups|NQO1_HUMAN_UPS	2,4,4,10,25	2,10,10,10,2	Linear_Poly2
P16083ups|NQO2_HUMAN_UPS	2,4,4,10,25	2,10,10,10,2	Linear_Poly2
P41159ups|LEP_HUMAN_UPS	2,4,4,10,25	2,10,10,10,2	Linear_Poly2
P51965ups|UB2E1_HUMAN_UPS	2,4,4,10,25	25,25,25,10,2	Linear_LogLike
P55957ups|BID_HUMAN_UPS	2,4,4,10,25	25,25,25,10,2	Linear_LogLike
P61626ups|LYSC_HUMAN_UPS	2,4,4,10,25	25,25,25,10,2	Linear_LogLike
P61769ups|B2MG_HUMAN_UPS	2,4,4,10,25	25,25,25,10,2	Linear_LogLike
P62937ups|PPIA_HUMAN_UPS;sp|P62935_CON|PPIA_BOVIN	25,25,25,10,2	25,25,25,10,10	LogLike_Sigmoid
P63165ups|SUMO1_HUMAN_UPS	25,25,25,10,2	25,25,25,10,10	LogLike_Sigmoid
P63279ups|UBC9_HUMAN_UPS	25,25,25,10,2	25,25,25,10,10	LogLike_Sigmoid
P68871ups|HBB_HUMAN_UPS;CON__Q3SX09;CON__P02070	25,25,25,10,2	25,25,25,10,10	LogLike_Sigmoid
P69905ups|HBA_HUMAN_UPS	25,25,25,10,10	50,10,50,4,2	Sigmoid_PolyHigher
P99999ups|CYC_HUMAN_UPS;sp|P00004_CON|CYC_HORSE;CON__P62894	25,25,25,10,10	50,10,50,4,2	Sigmoid_PolyHigher
Q06830ups|PRDX1_HUMAN_UPS	25,25,25,10,10	50,10,50,4,2	Sigmoid_PolyHigher
Q15843ups|NEDD8_HUMAN_UPS	25,25,25,10,10	50,10,50,4,2	Sigmoid_PolyHigher

### Sheet: Mix_Set_51
	Condition1	Condition2	Category
P02768ups|ALBU_HUMAN_UPS;CON__P02768-1	10,10,10,10,10	2,4,4,10,25	Stable_Linear
O00762ups|UBE2C_HUMAN_UPS	10,10,10,10,10	2,4,4,10,25	Stable_Linear
O76070ups|SYUG_HUMAN_UPS	10,10,10,10,10	2,4,4,10,25	Stable_Linear
P00167ups|CYB5_HUMAN_UPS;sp|P00171_CON|CYB5_BOVIN	10,10,10,10,10	2,4,4,10,25	Stable_Linear
P00441ups|SODC_HUMAN_UPS;sp|P00442_CON|SODC_BOVIN	10,10,10,10,10	2,4,4,10,25	Stable_Linear
P00709ups|LALBA_HUMAN_UPS	50,25,25,10,4	4,4,4,10,50	Linear_LogLike
P00915ups|CAH1_HUMAN_UPS	50,25,25,10,4	4,4,4,10,50	Linear_LogLike
P00918ups|CAH2_HUMAN_UPS;sp|P00921_CON|CAH2_BOVIN	50,25,25,10,4	4,4,4,10,50	Linear_LogLike
P01008ups|ANT3_HUMAN_UPS;CON__P41361	50,25,25,10,4	4,4,4,10,50	Linear_LogLike
P01031ups|CO5_HUMAN_UPS	50,25,25,10,4	4,4,4,10,50	Linear_LogLike
P01112ups|RASH_HUMAN_UPS	4,4,4,10,10	50,10,50,4,2	Sigmoid_PolyHigher
P01127ups|PDGFB_HUMAN_UPS	4,4,4,10,10	50,10,50,4,2	Sigmoid_PolyHigher
P01133ups|EGF_HUMAN_UPS	4,4,4,10,10	50,10,50,4,2	Sigmoid_PolyHigher
P01344ups|IGF2_HUMAN_UPS	4,4,4,10,10	50,10,50,4,2	Sigmoid_PolyHigher
P01375ups|TNFA_HUMAN_UPS	4,4,4,10,10	50,10,50,4,2	Sigmoid_PolyHigher
P01579ups|IFNG_HUMAN_UPS	25,25,25,10,2	50,10,4,4,4	LogLike_LogLike
P02144ups|MYG_HUMAN_UPS	25,25,25,10,2	50,10,4,4,4	LogLike_LogLike
P02741ups|CRP_HUMAN_UPS	25,25,25,10,2	50,10,4,4,4	LogLike_LogLike
P02753ups|RETBP_HUMAN_UPS	25,25,25,10,2	50,10,4,4,4	LogLike_LogLike
P02787ups|TRFE_HUMAN_UPS;CON__Q2HJF0	25,25,25,10,2	50,10,4,4,4	LogLike_LogLike
P02788ups|TRFL_HUMAN_UPS	10,10,10,10,10	50,25,10,25,50	Stable_Poly2
P04040ups|CATA_HUMAN_UPS	10,10,10,10,10	50,25,10,25,50	Stable_Poly2
P05413ups|FABPH_HUMAN_UPS	10,10,10,10,10	50,25,10,25,50	Stable_Poly2
P06396ups|GELS_HUMAN_UPS;CON__Q3SX14	10,10,10,10,10	50,25,10,25,50	Stable_Poly2
P06732ups|KCRM_HUMAN_UPS	10,10,10,10,10	50,25,10,25,50	Stable_Poly2
P08263ups|GSTA1_HUMAN_UPS	50,2,25,2,50	10,50,2,25,50	PolyHigher_PolyHigher
P08758ups|ANXA5_HUMAN_UPS	50,2,25,2,50	10,50,2,25,50	PolyHigher_PolyHigher
P09211ups|GSTP1_HUMAN_UPS	50,2,25,2,50	10,50,2,25,50	PolyHigher_PolyHigher
P10145ups|IL8_HUMAN_UPS	50,2,25,2,50	10,50,2,25,50	PolyHigher_PolyHigher
P10599ups|THIO_HUMAN_UPS	50,2,25,2,50	10,50,2,25,50	PolyHigher_PolyHigher
P10636-8ups|TAU_HUMAN_UPS	4,4,10,25,50	25,25,10,4,2	Linear_Linear
P12081ups|SYHC_HUMAN_UPS	4,4,10,25,50	25,25,10,4,2	Linear_Linear
P15559ups|NQO1_HUMAN_UPS	4,4,10,25,50	25,25,10,4,2	Linear_Linear
P16083ups|NQO2_HUMAN_UPS	4,4,10,25,50	25,25,10,4,2	Linear_Linear
P41159ups|LEP_HUMAN_UPS	4,4,10,25,50	25,25,10,4,2	Linear_Linear
P51965ups|UB2E1_HUMAN_UPS	50,25,10,25,50	25,4,50,10,4	Poly2_PolyHigher
P55957ups|BID_HUMAN_UPS	50,25,10,25,50	25,4,50,10,4	Poly2_PolyHigher
P61626ups|LYSC_HUMAN_UPS	50,25,10,25,50	25,4,50,10,4	Poly2_PolyHigher
P61769ups|B2MG_HUMAN_UPS	50,25,10,25,50	25,4,50,10,4	Poly2_PolyHigher
P62937ups|PPIA_HUMAN_UPS;sp|P62935_CON|PPIA_BOVIN	50,25,25,10,4	25,25,25,10,10	Linear_Sigmoid
P63165ups|SUMO1_HUMAN_UPS	50,25,25,10,4	25,25,25,10,10	Linear_Sigmoid
P63279ups|UBC9_HUMAN_UPS	50,25,25,10,4	25,25,25,10,10	Linear_Sigmoid
P68871ups|HBB_HUMAN_UPS;CON__Q3SX09;CON__P02070	50,25,25,10,4	25,25,25,10,10	Linear_Sigmoid
P69905ups|HBA_HUMAN_UPS	50,10,10,10,50	25,25,25,10,10	Poly2_Sigmoid
P99999ups|CYC_HUMAN_UPS;sp|P00004_CON|CYC_HORSE;CON__P62894	50,10,10,10,50	25,25,25,10,10	Poly2_Sigmoid
Q06830ups|PRDX1_HUMAN_UPS	50,10,10,10,50	25,25,25,10,10	Poly2_Sigmoid
Q15843ups|NEDD8_HUMAN_UPS	50,10,10,10,50	25,25,25,10,10	Poly2_Sigmoid

### Sheet: Mix_Set_52
	Condition1	Condition2	Category
P02768ups|ALBU_HUMAN_UPS;CON__P02768-1	2,2,2,2,2	2,4,10,25,50	Stable_Linear
O00762ups|UBE2C_HUMAN_UPS	2,2,2,2,2	2,4,10,25,50	Stable_Linear
O76070ups|SYUG_HUMAN_UPS	2,2,2,2,2	2,4,10,25,50	Stable_Linear
P00167ups|CYB5_HUMAN_UPS;sp|P00171_CON|CYB5_BOVIN	2,2,2,2,2	2,4,10,25,50	Stable_Linear
P00441ups|SODC_HUMAN_UPS;sp|P00442_CON|SODC_BOVIN	2,2,2,2,2	2,4,10,25,50	Stable_Linear
P00709ups|LALBA_HUMAN_UPS	50,2,25,2,50	10,50,2,25,50	PolyHigher_PolyHigher
P00915ups|CAH1_HUMAN_UPS	50,2,25,2,50	10,50,2,25,50	PolyHigher_PolyHigher
P00918ups|CAH2_HUMAN_UPS;sp|P00921_CON|CAH2_BOVIN	50,2,25,2,50	10,50,2,25,50	PolyHigher_PolyHigher
P01008ups|ANT3_HUMAN_UPS;CON__P41361	50,2,25,2,50	10,50,2,25,50	PolyHigher_PolyHigher
P01031ups|CO5_HUMAN_UPS	50,2,25,2,50	10,50,2,25,50	PolyHigher_PolyHigher
P01112ups|RASH_HUMAN_UPS	2,10,10,10,2	50,10,50,4,2	Poly2_PolyHigher
P01127ups|PDGFB_HUMAN_UPS	2,10,10,10,2	50,10,50,4,2	Poly2_PolyHigher
P01133ups|EGF_HUMAN_UPS	2,10,10,10,2	50,10,50,4,2	Poly2_PolyHigher
P01344ups|IGF2_HUMAN_UPS	2,10,10,10,2	50,10,50,4,2	Poly2_PolyHigher
P01375ups|TNFA_HUMAN_UPS	2,10,10,10,2	50,10,50,4,2	Poly2_PolyHigher
P01579ups|IFNG_HUMAN_UPS	2,4,4,10,25	50,25,25,10,4	Linear_Linear
P02144ups|MYG_HUMAN_UPS	2,4,4,10,25	50,25,25,10,4	Linear_Linear
P02741ups|CRP_HUMAN_UPS	2,4,4,10,25	50,25,25,10,4	Linear_Linear
P02753ups|RETBP_HUMAN_UPS	2,4,4,10,25	50,25,25,10,4	Linear_Linear
P02787ups|TRFE_HUMAN_UPS;CON__Q2HJF0	2,4,4,10,25	50,25,25,10,4	Linear_Linear
P02788ups|TRFL_HUMAN_UPS	25,4,4,25,50	50,25,10,25,50	Poly2_Poly2
P04040ups|CATA_HUMAN_UPS	25,4,4,25,50	50,25,10,25,50	Poly2_Poly2
P05413ups|FABPH_HUMAN_UPS	25,4,4,25,50	50,25,10,25,50	Poly2_Poly2
P06396ups|GELS_HUMAN_UPS;CON__Q3SX14	25,4,4,25,50	50,25,10,25,50	Poly2_Poly2
P06732ups|KCRM_HUMAN_UPS	25,4,4,25,50	50,25,10,25,50	Poly2_Poly2
P08263ups|GSTA1_HUMAN_UPS	4,4,4,4,4	2,10,2,25,50	Stable_PolyHigher
P08758ups|ANXA5_HUMAN_UPS	4,4,4,4,4	2,10,2,25,50	Stable_PolyHigher
P09211ups|GSTP1_HUMAN_UPS	4,4,4,4,4	2,10,2,25,50	Stable_PolyHigher
P10145ups|IL8_HUMAN_UPS	4,4,4,4,4	2,10,2,25,50	Stable_PolyHigher
P10599ups|THIO_HUMAN_UPS	4,4,4,4,4	2,10,2,25,50	Stable_PolyHigher
P10636-8ups|TAU_HUMAN_UPS	25,25,25,10,10	2,4,4,25,25	Sigmoid_Sigmoid
P12081ups|SYHC_HUMAN_UPS	25,25,25,10,10	2,4,4,25,25	Sigmoid_Sigmoid
P15559ups|NQO1_HUMAN_UPS	25,25,25,10,10	2,4,4,25,25	Sigmoid_Sigmoid
P16083ups|NQO2_HUMAN_UPS	25,25,25,10,10	2,4,4,25,25	Sigmoid_Sigmoid
P41159ups|LEP_HUMAN_UPS	25,25,25,10,10	2,4,4,25,25	Sigmoid_Sigmoid
P51965ups|UB2E1_HUMAN_UPS	4,4,4,4,4	4,4,4,10,50	Stable_LogLike
P55957ups|BID_HUMAN_UPS	4,4,4,4,4	4,4,4,10,50	Stable_LogLike
P61626ups|LYSC_HUMAN_UPS	4,4,4,4,4	4,4,4,10,50	Stable_LogLike
P61769ups|B2MG_HUMAN_UPS	4,4,4,4,4	4,4,4,10,50	Stable_LogLike
P62937ups|PPIA_HUMAN_UPS;sp|P62935_CON|PPIA_BOVIN	4,4,4,10,50	25,4,50,10,4	LogLike_PolyHigher
P63165ups|SUMO1_HUMAN_UPS	4,4,4,10,50	25,4,50,10,4	LogLike_PolyHigher
P63279ups|UBC9_HUMAN_UPS	4,4,4,10,50	25,4,50,10,4	LogLike_PolyHigher
P68871ups|HBB_HUMAN_UPS;CON__Q3SX09;CON__P02070	4,4,4,10,50	25,4,50,10,4	LogLike_PolyHigher
P69905ups|HBA_HUMAN_UPS	2,4,10,25,50	50,10,10,10,50	Linear_Poly2
P99999ups|CYC_HUMAN_UPS;sp|P00004_CON|CYC_HORSE;CON__P62894	2,4,10,25,50	50,10,10,10,50	Linear_Poly2
Q06830ups|PRDX1_HUMAN_UPS	2,4,10,25,50	50,10,10,10,50	Linear_Poly2
Q15843ups|NEDD8_HUMAN_UPS	2,4,10,25,50	50,10,10,10,50	Linear_Poly2

### Sheet: Mix_Set_53
	Condition1	Condition2	Category
P02768ups|ALBU_HUMAN_UPS;CON__P02768-1	4,4,4,4,4	4,4,4,10,10	Stable_Sigmoid
O00762ups|UBE2C_HUMAN_UPS	4,4,4,4,4	4,4,4,10,10	Stable_Sigmoid
O76070ups|SYUG_HUMAN_UPS	4,4,4,4,4	4,4,4,10,10	Stable_Sigmoid
P00167ups|CYB5_HUMAN_UPS;sp|P00171_CON|CYB5_BOVIN	4,4,4,4,4	4,4,4,10,10	Stable_Sigmoid
P00441ups|SODC_HUMAN_UPS;sp|P00442_CON|SODC_BOVIN	4,4,4,4,4	4,4,4,10,10	Stable_Sigmoid
P00709ups|LALBA_HUMAN_UPS	50,25,25,10,4	25,25,25,10,10	Linear_Sigmoid
P00915ups|CAH1_HUMAN_UPS	50,25,25,10,4	25,25,25,10,10	Linear_Sigmoid
P00918ups|CAH2_HUMAN_UPS;sp|P00921_CON|CAH2_BOVIN	50,25,25,10,4	25,25,25,10,10	Linear_Sigmoid
P01008ups|ANT3_HUMAN_UPS;CON__P41361	50,25,25,10,4	25,25,25,10,10	Linear_Sigmoid
P01031ups|CO5_HUMAN_UPS	50,25,25,10,4	25,25,25,10,10	Linear_Sigmoid
P01112ups|RASH_HUMAN_UPS	50,50,50,50,50	50,10,10,10,50	Stable_Poly2
P01127ups|PDGFB_HUMAN_UPS	50,50,50,50,50	50,10,10,10,50	Stable_Poly2
P01133ups|EGF_HUMAN_UPS	50,50,50,50,50	50,10,10,10,50	Stable_Poly2
P01344ups|IGF2_HUMAN_UPS	50,50,50,50,50	50,10,10,10,50	Stable_Poly2
P01375ups|TNFA_HUMAN_UPS	50,50,50,50,50	50,10,10,10,50	Stable_Poly2
P01579ups|IFNG_HUMAN_UPS	2,4,4,10,25	2,10,2,25,50	Linear_PolyHigher
P02144ups|MYG_HUMAN_UPS	2,4,4,10,25	2,10,2,25,50	Linear_PolyHigher
P02741ups|CRP_HUMAN_UPS	2,4,4,10,25	2,10,2,25,50	Linear_PolyHigher
P02753ups|RETBP_HUMAN_UPS	2,4,4,10,25	2,10,2,25,50	Linear_PolyHigher
P02787ups|TRFE_HUMAN_UPS;CON__Q2HJF0	2,4,4,10,25	2,10,2,25,50	Linear_PolyHigher
P02788ups|TRFL_HUMAN_UPS	50,25,10,25,50	25,25,25,10,10	Poly2_Sigmoid
P04040ups|CATA_HUMAN_UPS	50,25,10,25,50	25,25,25,10,10	Poly2_Sigmoid
P05413ups|FABPH_HUMAN_UPS	50,25,10,25,50	25,25,25,10,10	Poly2_Sigmoid
P06396ups|GELS_HUMAN_UPS;CON__Q3SX14	50,25,10,25,50	25,25,25,10,10	Poly2_Sigmoid
P06732ups|KCRM_HUMAN_UPS	50,25,10,25,50	25,25,25,10,10	Poly2_Sigmoid
P08263ups|GSTA1_HUMAN_UPS	25,25,25,10,2	25,25,25,10,10	LogLike_Sigmoid
P08758ups|ANXA5_HUMAN_UPS	25,25,25,10,2	25,25,25,10,10	LogLike_Sigmoid
P09211ups|GSTP1_HUMAN_UPS	25,25,25,10,2	25,25,25,10,10	LogLike_Sigmoid
P10145ups|IL8_HUMAN_UPS	25,25,25,10,2	25,25,25,10,10	LogLike_Sigmoid
P10599ups|THIO_HUMAN_UPS	25,25,25,10,2	25,25,25,10,10	LogLike_Sigmoid
P10636-8ups|TAU_HUMAN_UPS	50,2,25,2,50	10,50,2,25,50	PolyHigher_PolyHigher
P12081ups|SYHC_HUMAN_UPS	50,2,25,2,50	10,50,2,25,50	PolyHigher_PolyHigher
P15559ups|NQO1_HUMAN_UPS	50,2,25,2,50	10,50,2,25,50	PolyHigher_PolyHigher
P16083ups|NQO2_HUMAN_UPS	50,2,25,2,50	10,50,2,25,50	PolyHigher_PolyHigher
P41159ups|LEP_HUMAN_UPS	50,2,25,2,50	10,50,2,25,50	PolyHigher_PolyHigher
P51965ups|UB2E1_HUMAN_UPS	25,25,25,25,25	4,4,4,4,4	Stable_Stable
P55957ups|BID_HUMAN_UPS	25,25,25,25,25	4,4,4,4,4	Stable_Stable
P61626ups|LYSC_HUMAN_UPS	25,25,25,25,25	4,4,4,4,4	Stable_Stable
P61769ups|B2MG_HUMAN_UPS	25,25,25,25,25	4,4,4,4,4	Stable_Stable
P62937ups|PPIA_HUMAN_UPS;sp|P62935_CON|PPIA_BOVIN	4,4,4,10,50	50,25,10,25,50	LogLike_Poly2
P63165ups|SUMO1_HUMAN_UPS	4,4,4,10,50	50,25,10,25,50	LogLike_Poly2
P63279ups|UBC9_HUMAN_UPS	4,4,4,10,50	50,25,10,25,50	LogLike_Poly2
P68871ups|HBB_HUMAN_UPS;CON__Q3SX09;CON__P02070	4,4,4,10,50	50,25,10,25,50	LogLike_Poly2
P69905ups|HBA_HUMAN_UPS	50,10,10,10,50	50,25,10,25,50	Poly2_Poly2
P99999ups|CYC_HUMAN_UPS;sp|P00004_CON|CYC_HORSE;CON__P62894	50,10,10,10,50	50,25,10,25,50	Poly2_Poly2
Q06830ups|PRDX1_HUMAN_UPS	50,10,10,10,50	50,25,10,25,50	Poly2_Poly2
Q15843ups|NEDD8_HUMAN_UPS	50,10,10,10,50	50,25,10,25,50	Poly2_Poly2

### Sheet: Mix_Set_54
	Condition1	Condition2	Category
P02768ups|ALBU_HUMAN_UPS;CON__P02768-1	2,4,10,4,2	2,4,4,25,25	Poly2_Sigmoid
O00762ups|UBE2C_HUMAN_UPS	2,4,10,4,2	2,4,4,25,25	Poly2_Sigmoid
O76070ups|SYUG_HUMAN_UPS	2,4,10,4,2	2,4,4,25,25	Poly2_Sigmoid
P00167ups|CYB5_HUMAN_UPS;sp|P00171_CON|CYB5_BOVIN	2,4,10,4,2	2,4,4,25,25	Poly2_Sigmoid
P00441ups|SODC_HUMAN_UPS;sp|P00442_CON|SODC_BOVIN	2,4,10,4,2	2,4,4,25,25	Poly2_Sigmoid
P00709ups|LALBA_HUMAN_UPS	10,10,10,10,10	50,10,10,10,50	Stable_Poly2
P00915ups|CAH1_HUMAN_UPS	10,10,10,10,10	50,10,10,10,50	Stable_Poly2
P00918ups|CAH2_HUMAN_UPS;sp|P00921_CON|CAH2_BOVIN	10,10,10,10,10	50,10,10,10,50	Stable_Poly2
P01008ups|ANT3_HUMAN_UPS;CON__P41361	10,10,10,10,10	50,10,10,10,50	Stable_Poly2
P01031ups|CO5_HUMAN_UPS	10,10,10,10,10	50,10,10,10,50	Stable_Poly2
P01112ups|RASH_HUMAN_UPS	25,25,25,10,2	2,10,25,25,25	LogLike_LogLike
P01127ups|PDGFB_HUMAN_UPS	25,25,25,10,2	2,10,25,25,25	LogLike_LogLike
P01133ups|EGF_HUMAN_UPS	25,25,25,10,2	2,10,25,25,25	LogLike_LogLike
P01344ups|IGF2_HUMAN_UPS	25,25,25,10,2	2,10,25,25,25	LogLike_LogLike
P01375ups|TNFA_HUMAN_UPS	25,25,25,10,2	2,10,25,25,25	LogLike_LogLike
P01579ups|IFNG_HUMAN_UPS	2,4,4,25,25	50,10,50,4,2	Sigmoid_PolyHigher
P02144ups|MYG_HUMAN_UPS	2,4,4,25,25	50,10,50,4,2	Sigmoid_PolyHigher
P02741ups|CRP_HUMAN_UPS	2,4,4,25,25	50,10,50,4,2	Sigmoid_PolyHigher
P02753ups|RETBP_HUMAN_UPS	2,4,4,25,25	50,10,50,4,2	Sigmoid_PolyHigher
P02787ups|TRFE_HUMAN_UPS;CON__Q2HJF0	2,4,4,25,25	50,10,50,4,2	Sigmoid_PolyHigher
P02788ups|TRFL_HUMAN_UPS	10,10,10,10,10	2,10,25,25,25	Stable_LogLike
P04040ups|CATA_HUMAN_UPS	10,10,10,10,10	2,10,25,25,25	Stable_LogLike
P05413ups|FABPH_HUMAN_UPS	10,10,10,10,10	2,10,25,25,25	Stable_LogLike
P06396ups|GELS_HUMAN_UPS;CON__Q3SX14	10,10,10,10,10	2,10,25,25,25	Stable_LogLike
P06732ups|KCRM_HUMAN_UPS	10,10,10,10,10	2,10,25,25,25	Stable_LogLike
P08263ups|GSTA1_HUMAN_UPS	25,25,25,25,25	4,4,4,4,4	Stable_Stable
P08758ups|ANXA5_HUMAN_UPS	25,25,25,25,25	4,4,4,4,4	Stable_Stable
P09211ups|GSTP1_HUMAN_UPS	25,25,25,25,25	4,4,4,4,4	Stable_Stable
P10145ups|IL8_HUMAN_UPS	25,25,25,25,25	4,4,4,4,4	Stable_Stable
P10599ups|THIO_HUMAN_UPS	25,25,25,25,25	4,4,4,4,4	Stable_Stable
P10636-8ups|TAU_HUMAN_UPS	50,50,50,50,50	2,4,4,10,25	Stable_Linear
P12081ups|SYHC_HUMAN_UPS	50,50,50,50,50	2,4,4,10,25	Stable_Linear
P15559ups|NQO1_HUMAN_UPS	50,50,50,50,50	2,4,4,10,25	Stable_Linear
P16083ups|NQO2_HUMAN_UPS	50,50,50,50,50	2,4,4,10,25	Stable_Linear
P41159ups|LEP_HUMAN_UPS	50,50,50,50,50	2,4,4,10,25	Stable_Linear
P51965ups|UB2E1_HUMAN_UPS	25,25,25,10,2	25,4,50,10,4	LogLike_PolyHigher
P55957ups|BID_HUMAN_UPS	25,25,25,10,2	25,4,50,10,4	LogLike_PolyHigher
P61626ups|LYSC_HUMAN_UPS	25,25,25,10,2	25,4,50,10,4	LogLike_PolyHigher
P61769ups|B2MG_HUMAN_UPS	25,25,25,10,2	25,4,50,10,4	LogLike_PolyHigher
P62937ups|PPIA_HUMAN_UPS;sp|P62935_CON|PPIA_BOVIN	50,2,25,2,50	2,10,2,25,50	PolyHigher_PolyHigher
P63165ups|SUMO1_HUMAN_UPS	50,2,25,2,50	2,10,2,25,50	PolyHigher_PolyHigher
P63279ups|UBC9_HUMAN_UPS	50,2,25,2,50	2,10,2,25,50	PolyHigher_PolyHigher
P68871ups|HBB_HUMAN_UPS;CON__Q3SX09;CON__P02070	50,2,25,2,50	2,10,2,25,50	PolyHigher_PolyHigher
P69905ups|HBA_HUMAN_UPS	2,4,4,10,25	25,25,25,10,10	Linear_Sigmoid
P99999ups|CYC_HUMAN_UPS;sp|P00004_CON|CYC_HORSE;CON__P62894	2,4,4,10,25	25,25,25,10,10	Linear_Sigmoid
Q06830ups|PRDX1_HUMAN_UPS	2,4,4,10,25	25,25,25,10,10	Linear_Sigmoid
Q15843ups|NEDD8_HUMAN_UPS	2,4,4,10,25	25,25,25,10,10	Linear_Sigmoid

### Sheet: Mix_Set_55
	Condition1	Condition2	Category
P02768ups|ALBU_HUMAN_UPS;CON__P02768-1	50,25,25,10,4	50,25,25,4,4	Linear_Sigmoid
O00762ups|UBE2C_HUMAN_UPS	50,25,25,10,4	50,25,25,4,4	Linear_Sigmoid
O76070ups|SYUG_HUMAN_UPS	50,25,25,10,4	50,25,25,4,4	Linear_Sigmoid
P00167ups|CYB5_HUMAN_UPS;sp|P00171_CON|CYB5_BOVIN	50,25,25,10,4	50,25,25,4,4	Linear_Sigmoid
P00441ups|SODC_HUMAN_UPS;sp|P00442_CON|SODC_BOVIN	50,25,25,10,4	50,25,25,4,4	Linear_Sigmoid
P00709ups|LALBA_HUMAN_UPS	50,10,50,4,2	2,10,2,25,50	PolyHigher_PolyHigher
P00915ups|CAH1_HUMAN_UPS	50,10,50,4,2	2,10,2,25,50	PolyHigher_PolyHigher
P00918ups|CAH2_HUMAN_UPS;sp|P00921_CON|CAH2_BOVIN	50,10,50,4,2	2,10,2,25,50	PolyHigher_PolyHigher
P01008ups|ANT3_HUMAN_UPS;CON__P41361	50,10,50,4,2	2,10,2,25,50	PolyHigher_PolyHigher
P01031ups|CO5_HUMAN_UPS	50,10,50,4,2	2,10,2,25,50	PolyHigher_PolyHigher
P01112ups|RASH_HUMAN_UPS	2,10,25,25,25	4,4,4,10,10	LogLike_Sigmoid
P01127ups|PDGFB_HUMAN_UPS	2,10,25,25,25	4,4,4,10,10	LogLike_Sigmoid
P01133ups|EGF_HUMAN_UPS	2,10,25,25,25	4,4,4,10,10	LogLike_Sigmoid
P01344ups|IGF2_HUMAN_UPS	2,10,25,25,25	4,4,4,10,10	LogLike_Sigmoid
P01375ups|TNFA_HUMAN_UPS	2,10,25,25,25	4,4,4,10,10	LogLike_Sigmoid
P01579ups|IFNG_HUMAN_UPS	50,10,4,4,4	2,10,25,25,25	LogLike_LogLike
P02144ups|MYG_HUMAN_UPS	50,10,4,4,4	2,10,25,25,25	LogLike_LogLike
P02741ups|CRP_HUMAN_UPS	50,10,4,4,4	2,10,25,25,25	LogLike_LogLike
P02753ups|RETBP_HUMAN_UPS	50,10,4,4,4	2,10,25,25,25	LogLike_LogLike
P02787ups|TRFE_HUMAN_UPS;CON__Q2HJF0	50,10,4,4,4	2,10,25,25,25	LogLike_LogLike
P02788ups|TRFL_HUMAN_UPS	4,4,4,4,4	2,2,2,2,2	Stable_Stable
P04040ups|CATA_HUMAN_UPS	4,4,4,4,4	2,2,2,2,2	Stable_Stable
P05413ups|FABPH_HUMAN_UPS	4,4,4,4,4	2,2,2,2,2	Stable_Stable
P06396ups|GELS_HUMAN_UPS;CON__Q3SX14	4,4,4,4,4	2,2,2,2,2	Stable_Stable
P06732ups|KCRM_HUMAN_UPS	4,4,4,4,4	2,2,2,2,2	Stable_Stable
P08263ups|GSTA1_HUMAN_UPS	2,10,25,25,25	50,10,10,10,50	LogLike_Poly2
P08758ups|ANXA5_HUMAN_UPS	2,10,25,25,25	50,10,10,10,50	LogLike_Poly2
P09211ups|GSTP1_HUMAN_UPS	2,10,25,25,25	50,10,10,10,50	LogLike_Poly2
P10145ups|IL8_HUMAN_UPS	2,10,25,25,25	50,10,10,10,50	LogLike_Poly2
P10599ups|THIO_HUMAN_UPS	2,10,25,25,25	50,10,10,10,50	LogLike_Poly2
P10636-8ups|TAU_HUMAN_UPS	10,10,10,10,10	50,10,50,4,2	Stable_PolyHigher
P12081ups|SYHC_HUMAN_UPS	10,10,10,10,10	50,10,50,4,2	Stable_PolyHigher
P15559ups|NQO1_HUMAN_UPS	10,10,10,10,10	50,10,50,4,2	Stable_PolyHigher
P16083ups|NQO2_HUMAN_UPS	10,10,10,10,10	50,10,50,4,2	Stable_PolyHigher
P41159ups|LEP_HUMAN_UPS	10,10,10,10,10	50,10,50,4,2	Stable_PolyHigher
P51965ups|UB2E1_HUMAN_UPS	4,4,4,4,4	50,25,25,10,4	Stable_Linear
P55957ups|BID_HUMAN_UPS	4,4,4,4,4	50,25,25,10,4	Stable_Linear
P61626ups|LYSC_HUMAN_UPS	4,4,4,4,4	50,25,25,10,4	Stable_Linear
P61769ups|B2MG_HUMAN_UPS	4,4,4,4,4	50,25,25,10,4	Stable_Linear
P62937ups|PPIA_HUMAN_UPS;sp|P62935_CON|PPIA_BOVIN	25,25,25,10,10	2,4,4,25,25	Sigmoid_Sigmoid
P63165ups|SUMO1_HUMAN_UPS	25,25,25,10,10	2,4,4,25,25	Sigmoid_Sigmoid
P63279ups|UBC9_HUMAN_UPS	25,25,25,10,10	2,4,4,25,25	Sigmoid_Sigmoid
P68871ups|HBB_HUMAN_UPS;CON__Q3SX09;CON__P02070	25,25,25,10,10	2,4,4,25,25	Sigmoid_Sigmoid
P69905ups|HBA_HUMAN_UPS	25,25,25,10,2	25,4,50,10,4	LogLike_PolyHigher
P99999ups|CYC_HUMAN_UPS;sp|P00004_CON|CYC_HORSE;CON__P62894	25,25,25,10,2	25,4,50,10,4	LogLike_PolyHigher
Q06830ups|PRDX1_HUMAN_UPS	25,25,25,10,2	25,4,50,10,4	LogLike_PolyHigher
Q15843ups|NEDD8_HUMAN_UPS	25,25,25,10,2	25,4,50,10,4	LogLike_PolyHigher

### Sheet: Mix_Set_56
	Condition1	Condition2	Category
P02768ups|ALBU_HUMAN_UPS;CON__P02768-1	25,25,25,10,10	50,10,50,4,2	Sigmoid_PolyHigher
O00762ups|UBE2C_HUMAN_UPS	25,25,25,10,10	50,10,50,4,2	Sigmoid_PolyHigher
O76070ups|SYUG_HUMAN_UPS	25,25,25,10,10	50,10,50,4,2	Sigmoid_PolyHigher
P00167ups|CYB5_HUMAN_UPS;sp|P00171_CON|CYB5_BOVIN	25,25,25,10,10	50,10,50,4,2	Sigmoid_PolyHigher
P00441ups|SODC_HUMAN_UPS;sp|P00442_CON|SODC_BOVIN	25,25,25,10,10	50,10,50,4,2	Sigmoid_PolyHigher
P00709ups|LALBA_HUMAN_UPS	10,10,10,10,10	50,25,10,25,50	Stable_Poly2
P00915ups|CAH1_HUMAN_UPS	10,10,10,10,10	50,25,10,25,50	Stable_Poly2
P00918ups|CAH2_HUMAN_UPS;sp|P00921_CON|CAH2_BOVIN	10,10,10,10,10	50,25,10,25,50	Stable_Poly2
P01008ups|ANT3_HUMAN_UPS;CON__P41361	10,10,10,10,10	50,25,10,25,50	Stable_Poly2
P01031ups|CO5_HUMAN_UPS	10,10,10,10,10	50,25,10,25,50	Stable_Poly2
P01112ups|RASH_HUMAN_UPS	25,25,10,4,2	50,10,10,10,50	Linear_Poly2
P01127ups|PDGFB_HUMAN_UPS	25,25,10,4,2	50,10,10,10,50	Linear_Poly2
P01133ups|EGF_HUMAN_UPS	25,25,10,4,2	50,10,10,10,50	Linear_Poly2
P01344ups|IGF2_HUMAN_UPS	25,25,10,4,2	50,10,10,10,50	Linear_Poly2
P01375ups|TNFA_HUMAN_UPS	25,25,10,4,2	50,10,10,10,50	Linear_Poly2
P01579ups|IFNG_HUMAN_UPS	2,2,2,2,2	10,50,2,25,50	Stable_PolyHigher
P02144ups|MYG_HUMAN_UPS	2,2,2,2,2	10,50,2,25,50	Stable_PolyHigher
P02741ups|CRP_HUMAN_UPS	2,2,2,2,2	10,50,2,25,50	Stable_PolyHigher
P02753ups|RETBP_HUMAN_UPS	2,2,2,2,2	10,50,2,25,50	Stable_PolyHigher
P02787ups|TRFE_HUMAN_UPS;CON__Q2HJF0	2,2,2,2,2	10,50,2,25,50	Stable_PolyHigher
P02788ups|TRFL_HUMAN_UPS	25,4,50,10,4	2,10,2,25,50	PolyHigher_PolyHigher
P04040ups|CATA_HUMAN_UPS	25,4,50,10,4	2,10,2,25,50	PolyHigher_PolyHigher
P05413ups|FABPH_HUMAN_UPS	25,4,50,10,4	2,10,2,25,50	PolyHigher_PolyHigher
P06396ups|GELS_HUMAN_UPS;CON__Q3SX14	25,4,50,10,4	2,10,2,25,50	PolyHigher_PolyHigher
P06732ups|KCRM_HUMAN_UPS	25,4,50,10,4	2,10,2,25,50	PolyHigher_PolyHigher
P08263ups|GSTA1_HUMAN_UPS	4,4,10,25,50	2,4,4,10,25	Linear_Linear
P08758ups|ANXA5_HUMAN_UPS	4,4,10,25,50	2,4,4,10,25	Linear_Linear
P09211ups|GSTP1_HUMAN_UPS	4,4,10,25,50	2,4,4,10,25	Linear_Linear
P10145ups|IL8_HUMAN_UPS	4,4,10,25,50	2,4,4,10,25	Linear_Linear
P10599ups|THIO_HUMAN_UPS	4,4,10,25,50	2,4,4,10,25	Linear_Linear
P10636-8ups|TAU_HUMAN_UPS	4,4,4,10,10	2,4,4,25,25	Sigmoid_Sigmoid
P12081ups|SYHC_HUMAN_UPS	4,4,4,10,10	2,4,4,25,25	Sigmoid_Sigmoid
P15559ups|NQO1_HUMAN_UPS	4,4,4,10,10	2,4,4,25,25	Sigmoid_Sigmoid
P16083ups|NQO2_HUMAN_UPS	4,4,4,10,10	2,4,4,25,25	Sigmoid_Sigmoid
P41159ups|LEP_HUMAN_UPS	4,4,4,10,10	2,4,4,25,25	Sigmoid_Sigmoid
P51965ups|UB2E1_HUMAN_UPS	50,50,50,50,50	2,4,4,10,25	Stable_Linear
P55957ups|BID_HUMAN_UPS	50,50,50,50,50	2,4,4,10,25	Stable_Linear
P61626ups|LYSC_HUMAN_UPS	50,50,50,50,50	2,4,4,10,25	Stable_Linear
P61769ups|B2MG_HUMAN_UPS	50,50,50,50,50	2,4,4,10,25	Stable_Linear
P62937ups|PPIA_HUMAN_UPS;sp|P62935_CON|PPIA_BOVIN	4,10,50,50,50	25,25,25,10,2	LogLike_LogLike
P63165ups|SUMO1_HUMAN_UPS	4,10,50,50,50	25,25,25,10,2	LogLike_LogLike
P63279ups|UBC9_HUMAN_UPS	4,10,50,50,50	25,25,25,10,2	LogLike_LogLike
P68871ups|HBB_HUMAN_UPS;CON__Q3SX09;CON__P02070	4,10,50,50,50	25,25,25,10,2	LogLike_LogLike
P69905ups|HBA_HUMAN_UPS	50,25,10,25,50	2,4,4,25,25	Poly2_Sigmoid
P99999ups|CYC_HUMAN_UPS;sp|P00004_CON|CYC_HORSE;CON__P62894	50,25,10,25,50	2,4,4,25,25	Poly2_Sigmoid
Q06830ups|PRDX1_HUMAN_UPS	50,25,10,25,50	2,4,4,25,25	Poly2_Sigmoid
Q15843ups|NEDD8_HUMAN_UPS	50,25,10,25,50	2,4,4,25,25	Poly2_Sigmoid

### Sheet: Mix_Set_57
	Condition1	Condition2	Category
P02768ups|ALBU_HUMAN_UPS;CON__P02768-1	50,10,4,4,4	4,4,4,10,10	LogLike_Sigmoid
O00762ups|UBE2C_HUMAN_UPS	50,10,4,4,4	4,4,4,10,10	LogLike_Sigmoid
O76070ups|SYUG_HUMAN_UPS	50,10,4,4,4	4,4,4,10,10	LogLike_Sigmoid
P00167ups|CYB5_HUMAN_UPS;sp|P00171_CON|CYB5_BOVIN	50,10,4,4,4	4,4,4,10,10	LogLike_Sigmoid
P00441ups|SODC_HUMAN_UPS;sp|P00442_CON|SODC_BOVIN	50,10,4,4,4	4,4,4,10,10	LogLike_Sigmoid
P00709ups|LALBA_HUMAN_UPS	50,50,50,50,50	2,4,4,25,25	Stable_Sigmoid
P00915ups|CAH1_HUMAN_UPS	50,50,50,50,50	2,4,4,25,25	Stable_Sigmoid
P00918ups|CAH2_HUMAN_UPS;sp|P00921_CON|CAH2_BOVIN	50,50,50,50,50	2,4,4,25,25	Stable_Sigmoid
P01008ups|ANT3_HUMAN_UPS;CON__P41361	50,50,50,50,50	2,4,4,25,25	Stable_Sigmoid
P01031ups|CO5_HUMAN_UPS	50,50,50,50,50	2,4,4,25,25	Stable_Sigmoid
P01112ups|RASH_HUMAN_UPS	50,10,10,10,50	2,4,4,25,25	Poly2_Sigmoid
P01127ups|PDGFB_HUMAN_UPS	50,10,10,10,50	2,4,4,25,25	Poly2_Sigmoid
P01133ups|EGF_HUMAN_UPS	50,10,10,10,50	2,4,4,25,25	Poly2_Sigmoid
P01344ups|IGF2_HUMAN_UPS	50,10,10,10,50	2,4,4,25,25	Poly2_Sigmoid
P01375ups|TNFA_HUMAN_UPS	50,10,10,10,50	2,4,4,25,25	Poly2_Sigmoid
P01579ups|IFNG_HUMAN_UPS	25,4,50,10,4	10,50,2,25,50	PolyHigher_PolyHigher
P02144ups|MYG_HUMAN_UPS	25,4,50,10,4	10,50,2,25,50	PolyHigher_PolyHigher
P02741ups|CRP_HUMAN_UPS	25,4,50,10,4	10,50,2,25,50	PolyHigher_PolyHigher
P02753ups|RETBP_HUMAN_UPS	25,4,50,10,4	10,50,2,25,50	PolyHigher_PolyHigher
P02787ups|TRFE_HUMAN_UPS;CON__Q2HJF0	25,4,50,10,4	10,50,2,25,50	PolyHigher_PolyHigher
P02788ups|TRFL_HUMAN_UPS	2,2,2,2,2	2,10,2,25,50	Stable_PolyHigher
P04040ups|CATA_HUMAN_UPS	2,2,2,2,2	2,10,2,25,50	Stable_PolyHigher
P05413ups|FABPH_HUMAN_UPS	2,2,2,2,2	2,10,2,25,50	Stable_PolyHigher
P06396ups|GELS_HUMAN_UPS;CON__Q3SX14	2,2,2,2,2	2,10,2,25,50	Stable_PolyHigher
P06732ups|KCRM_HUMAN_UPS	2,2,2,2,2	2,10,2,25,50	Stable_PolyHigher
P08263ups|GSTA1_HUMAN_UPS	25,4,4,25,50	50,25,10,25,50	Poly2_Poly2
P08758ups|ANXA5_HUMAN_UPS	25,4,4,25,50	50,25,10,25,50	Poly2_Poly2
P09211ups|GSTP1_HUMAN_UPS	25,4,4,25,50	50,25,10,25,50	Poly2_Poly2
P10145ups|IL8_HUMAN_UPS	25,4,4,25,50	50,25,10,25,50	Poly2_Poly2
P10599ups|THIO_HUMAN_UPS	25,4,4,25,50	50,25,10,25,50	Poly2_Poly2
P10636-8ups|TAU_HUMAN_UPS	50,10,4,4,4	2,10,2,25,50	LogLike_PolyHigher
P12081ups|SYHC_HUMAN_UPS	50,10,4,4,4	2,10,2,25,50	LogLike_PolyHigher
P15559ups|NQO1_HUMAN_UPS	50,10,4,4,4	2,10,2,25,50	LogLike_PolyHigher
P16083ups|NQO2_HUMAN_UPS	50,10,4,4,4	2,10,2,25,50	LogLike_PolyHigher
P41159ups|LEP_HUMAN_UPS	50,10,4,4,4	2,10,2,25,50	LogLike_PolyHigher
P51965ups|UB2E1_HUMAN_UPS	25,25,25,10,2	2,4,10,4,2	LogLike_Poly2
P55957ups|BID_HUMAN_UPS	25,25,25,10,2	2,4,10,4,2	LogLike_Poly2
P61626ups|LYSC_HUMAN_UPS	25,25,25,10,2	2,4,10,4,2	LogLike_Poly2
P61769ups|B2MG_HUMAN_UPS	25,25,25,10,2	2,4,10,4,2	LogLike_Poly2
P62937ups|PPIA_HUMAN_UPS;sp|P62935_CON|PPIA_BOVIN	25,25,25,25,25	4,4,4,4,4	Stable_Stable
P63165ups|SUMO1_HUMAN_UPS	25,25,25,25,25	4,4,4,4,4	Stable_Stable
P63279ups|UBC9_HUMAN_UPS	25,25,25,25,25	4,4,4,4,4	Stable_Stable
P68871ups|HBB_HUMAN_UPS;CON__Q3SX09;CON__P02070	25,25,25,25,25	4,4,4,4,4	Stable_Stable
P69905ups|HBA_HUMAN_UPS	4,4,4,10,50	2,10,25,25,25	LogLike_LogLike
P99999ups|CYC_HUMAN_UPS;sp|P00004_CON|CYC_HORSE;CON__P62894	4,4,4,10,50	2,10,25,25,25	LogLike_LogLike
Q06830ups|PRDX1_HUMAN_UPS	4,4,4,10,50	2,10,25,25,25	LogLike_LogLike
Q15843ups|NEDD8_HUMAN_UPS	4,4,4,10,50	2,10,25,25,25	LogLike_LogLike

### Sheet: Mix_Set_58
	Condition1	Condition2	Category
P02768ups|ALBU_HUMAN_UPS;CON__P02768-1	4,4,4,4,4	50,25,25,10,4	Stable_Linear
O00762ups|UBE2C_HUMAN_UPS	4,4,4,4,4	50,25,25,10,4	Stable_Linear
O76070ups|SYUG_HUMAN_UPS	4,4,4,4,4	50,25,25,10,4	Stable_Linear
P00167ups|CYB5_HUMAN_UPS;sp|P00171_CON|CYB5_BOVIN	4,4,4,4,4	50,25,25,10,4	Stable_Linear
P00441ups|SODC_HUMAN_UPS;sp|P00442_CON|SODC_BOVIN	4,4,4,4,4	50,25,25,10,4	Stable_Linear
P00709ups|LALBA_HUMAN_UPS	50,10,10,10,50	25,4,50,10,4	Poly2_PolyHigher
P00915ups|CAH1_HUMAN_UPS	50,10,10,10,50	25,4,50,10,4	Poly2_PolyHigher
P00918ups|CAH2_HUMAN_UPS;sp|P00921_CON|CAH2_BOVIN	50,10,10,10,50	25,4,50,10,4	Poly2_PolyHigher
P01008ups|ANT3_HUMAN_UPS;CON__P41361	50,10,10,10,50	25,4,50,10,4	Poly2_PolyHigher
P01031ups|CO5_HUMAN_UPS	50,10,10,10,50	25,4,50,10,4	Poly2_PolyHigher
P01112ups|RASH_HUMAN_UPS	10,10,10,10,10	50,25,25,4,4	Stable_Sigmoid
P01127ups|PDGFB_HUMAN_UPS	10,10,10,10,10	50,25,25,4,4	Stable_Sigmoid
P01133ups|EGF_HUMAN_UPS	10,10,10,10,10	50,25,25,4,4	Stable_Sigmoid
P01344ups|IGF2_HUMAN_UPS	10,10,10,10,10	50,25,25,4,4	Stable_Sigmoid
P01375ups|TNFA_HUMAN_UPS	10,10,10,10,10	50,25,25,4,4	Stable_Sigmoid
P01579ups|IFNG_HUMAN_UPS	50,50,50,25,25	25,25,25,10,10	Sigmoid_Sigmoid
P02144ups|MYG_HUMAN_UPS	50,50,50,25,25	25,25,25,10,10	Sigmoid_Sigmoid
P02741ups|CRP_HUMAN_UPS	50,50,50,25,25	25,25,25,10,10	Sigmoid_Sigmoid
P02753ups|RETBP_HUMAN_UPS	50,50,50,25,25	25,25,25,10,10	Sigmoid_Sigmoid
P02787ups|TRFE_HUMAN_UPS;CON__Q2HJF0	50,50,50,25,25	25,25,25,10,10	Sigmoid_Sigmoid
P02788ups|TRFL_HUMAN_UPS	2,10,25,25,25	25,4,50,10,4	LogLike_PolyHigher
P04040ups|CATA_HUMAN_UPS	2,10,25,25,25	25,4,50,10,4	LogLike_PolyHigher
P05413ups|FABPH_HUMAN_UPS	2,10,25,25,25	25,4,50,10,4	LogLike_PolyHigher
P06396ups|GELS_HUMAN_UPS;CON__Q3SX14	2,10,25,25,25	25,4,50,10,4	LogLike_PolyHigher
P06732ups|KCRM_HUMAN_UPS	2,10,25,25,25	25,4,50,10,4	LogLike_PolyHigher
P08263ups|GSTA1_HUMAN_UPS	50,25,25,10,4	2,4,10,25,50	Linear_Linear
P08758ups|ANXA5_HUMAN_UPS	50,25,25,10,4	2,4,10,25,50	Linear_Linear
P09211ups|GSTP1_HUMAN_UPS	50,25,25,10,4	2,4,10,25,50	Linear_Linear
P10145ups|IL8_HUMAN_UPS	50,25,25,10,4	2,4,10,25,50	Linear_Linear
P10599ups|THIO_HUMAN_UPS	50,25,25,10,4	2,4,10,25,50	Linear_Linear
P10636-8ups|TAU_HUMAN_UPS	25,25,25,10,10	10,50,2,25,50	Sigmoid_PolyHigher
P12081ups|SYHC_HUMAN_UPS	25,25,25,10,10	10,50,2,25,50	Sigmoid_PolyHigher
P15559ups|NQO1_HUMAN_UPS	25,25,25,10,10	10,50,2,25,50	Sigmoid_PolyHigher
P16083ups|NQO2_HUMAN_UPS	25,25,25,10,10	10,50,2,25,50	Sigmoid_PolyHigher
P41159ups|LEP_HUMAN_UPS	25,25,25,10,10	10,50,2,25,50	Sigmoid_PolyHigher
P51965ups|UB2E1_HUMAN_UPS	2,2,2,2,2	50,10,10,10,50	Stable_Poly2
P55957ups|BID_HUMAN_UPS	2,2,2,2,2	50,10,10,10,50	Stable_Poly2
P61626ups|LYSC_HUMAN_UPS	2,2,2,2,2	50,10,10,10,50	Stable_Poly2
P61769ups|B2MG_HUMAN_UPS	2,2,2,2,2	50,10,10,10,50	Stable_Poly2
P62937ups|PPIA_HUMAN_UPS;sp|P62935_CON|PPIA_BOVIN	2,2,2,2,2	10,50,2,25,50	Stable_PolyHigher
P63165ups|SUMO1_HUMAN_UPS	2,2,2,2,2	10,50,2,25,50	Stable_PolyHigher
P63279ups|UBC9_HUMAN_UPS	2,2,2,2,2	10,50,2,25,50	Stable_PolyHigher
P68871ups|HBB_HUMAN_UPS;CON__Q3SX09;CON__P02070	2,2,2,2,2	10,50,2,25,50	Stable_PolyHigher
P69905ups|HBA_HUMAN_UPS	2,2,2,2,2	2,10,25,25,25	Stable_LogLike
P99999ups|CYC_HUMAN_UPS;sp|P00004_CON|CYC_HORSE;CON__P62894	2,2,2,2,2	2,10,25,25,25	Stable_LogLike
Q06830ups|PRDX1_HUMAN_UPS	2,2,2,2,2	2,10,25,25,25	Stable_LogLike
Q15843ups|NEDD8_HUMAN_UPS	2,2,2,2,2	2,10,25,25,25	Stable_LogLike

### Sheet: Mix_Set_59
	Condition1	Condition2	Category
P02768ups|ALBU_HUMAN_UPS;CON__P02768-1	4,4,4,4,4	2,4,4,10,25	Stable_Linear
O00762ups|UBE2C_HUMAN_UPS	4,4,4,4,4	2,4,4,10,25	Stable_Linear
O76070ups|SYUG_HUMAN_UPS	4,4,4,4,4	2,4,4,10,25	Stable_Linear
P00167ups|CYB5_HUMAN_UPS;sp|P00171_CON|CYB5_BOVIN	4,4,4,4,4	2,4,4,10,25	Stable_Linear
P00441ups|SODC_HUMAN_UPS;sp|P00442_CON|SODC_BOVIN	4,4,4,4,4	2,4,4,10,25	Stable_Linear
P00709ups|LALBA_HUMAN_UPS	50,10,10,10,50	2,4,4,25,25	Poly2_Sigmoid
P00915ups|CAH1_HUMAN_UPS	50,10,10,10,50	2,4,4,25,25	Poly2_Sigmoid
P00918ups|CAH2_HUMAN_UPS;sp|P00921_CON|CAH2_BOVIN	50,10,10,10,50	2,4,4,25,25	Poly2_Sigmoid
P01008ups|ANT3_HUMAN_UPS;CON__P41361	50,10,10,10,50	2,4,4,25,25	Poly2_Sigmoid
P01031ups|CO5_HUMAN_UPS	50,10,10,10,50	2,4,4,25,25	Poly2_Sigmoid
P01112ups|RASH_HUMAN_UPS	2,2,2,2,2	2,4,10,4,2	Stable_Poly2
P01127ups|PDGFB_HUMAN_UPS	2,2,2,2,2	2,4,10,4,2	Stable_Poly2
P01133ups|EGF_HUMAN_UPS	2,2,2,2,2	2,4,10,4,2	Stable_Poly2
P01344ups|IGF2_HUMAN_UPS	2,2,2,2,2	2,4,10,4,2	Stable_Poly2
P01375ups|TNFA_HUMAN_UPS	2,2,2,2,2	2,4,10,4,2	Stable_Poly2
P01579ups|IFNG_HUMAN_UPS	10,10,10,10,10	50,25,25,4,4	Stable_Sigmoid
P02144ups|MYG_HUMAN_UPS	10,10,10,10,10	50,25,25,4,4	Stable_Sigmoid
P02741ups|CRP_HUMAN_UPS	10,10,10,10,10	50,25,25,4,4	Stable_Sigmoid
P02753ups|RETBP_HUMAN_UPS	10,10,10,10,10	50,25,25,4,4	Stable_Sigmoid
P02787ups|TRFE_HUMAN_UPS;CON__Q2HJF0	10,10,10,10,10	50,25,25,4,4	Stable_Sigmoid
P02788ups|TRFL_HUMAN_UPS	2,10,25,25,25	50,10,10,10,50	LogLike_Poly2
P04040ups|CATA_HUMAN_UPS	2,10,25,25,25	50,10,10,10,50	LogLike_Poly2
P05413ups|FABPH_HUMAN_UPS	2,10,25,25,25	50,10,10,10,50	LogLike_Poly2
P06396ups|GELS_HUMAN_UPS;CON__Q3SX14	2,10,25,25,25	50,10,10,10,50	LogLike_Poly2
P06732ups|KCRM_HUMAN_UPS	2,10,25,25,25	50,10,10,10,50	LogLike_Poly2
P08263ups|GSTA1_HUMAN_UPS	10,50,2,25,50	50,10,50,4,2	PolyHigher_PolyHigher
P08758ups|ANXA5_HUMAN_UPS	10,50,2,25,50	50,10,50,4,2	PolyHigher_PolyHigher
P09211ups|GSTP1_HUMAN_UPS	10,50,2,25,50	50,10,50,4,2	PolyHigher_PolyHigher
P10145ups|IL8_HUMAN_UPS	10,50,2,25,50	50,10,50,4,2	PolyHigher_PolyHigher
P10599ups|THIO_HUMAN_UPS	10,50,2,25,50	50,10,50,4,2	PolyHigher_PolyHigher
P10636-8ups|TAU_HUMAN_UPS	25,25,25,10,10	50,25,25,4,4	Sigmoid_Sigmoid
P12081ups|SYHC_HUMAN_UPS	25,25,25,10,10	50,25,25,4,4	Sigmoid_Sigmoid
P15559ups|NQO1_HUMAN_UPS	25,25,25,10,10	50,25,25,4,4	Sigmoid_Sigmoid
P16083ups|NQO2_HUMAN_UPS	25,25,25,10,10	50,25,25,4,4	Sigmoid_Sigmoid
P41159ups|LEP_HUMAN_UPS	25,25,25,10,10	50,25,25,4,4	Sigmoid_Sigmoid
P51965ups|UB2E1_HUMAN_UPS	50,25,25,10,4	25,25,25,10,2	Linear_LogLike
P55957ups|BID_HUMAN_UPS	50,25,25,10,4	25,25,25,10,2	Linear_LogLike
P61626ups|LYSC_HUMAN_UPS	50,25,25,10,4	25,25,25,10,2	Linear_LogLike
P61769ups|B2MG_HUMAN_UPS	50,25,25,10,4	25,25,25,10,2	Linear_LogLike
P62937ups|PPIA_HUMAN_UPS;sp|P62935_CON|PPIA_BOVIN	25,25,25,10,2	10,50,2,25,50	LogLike_PolyHigher
P63165ups|SUMO1_HUMAN_UPS	25,25,25,10,2	10,50,2,25,50	LogLike_PolyHigher
P63279ups|UBC9_HUMAN_UPS	25,25,25,10,2	10,50,2,25,50	LogLike_PolyHigher
P68871ups|HBB_HUMAN_UPS;CON__Q3SX09;CON__P02070	25,25,25,10,2	10,50,2,25,50	LogLike_PolyHigher
P69905ups|HBA_HUMAN_UPS	4,4,4,10,10	50,10,50,4,2	Sigmoid_PolyHigher
P99999ups|CYC_HUMAN_UPS;sp|P00004_CON|CYC_HORSE;CON__P62894	4,4,4,10,10	50,10,50,4,2	Sigmoid_PolyHigher
Q06830ups|PRDX1_HUMAN_UPS	4,4,4,10,10	50,10,50,4,2	Sigmoid_PolyHigher
Q15843ups|NEDD8_HUMAN_UPS	4,4,4,10,10	50,10,50,4,2	Sigmoid_PolyHigher

### Sheet: Mix_Set_60
	Condition1	Condition2	Category
P02768ups|ALBU_HUMAN_UPS;CON__P02768-1	50,50,50,50,50	2,4,10,25,50	Stable_Linear
O00762ups|UBE2C_HUMAN_UPS	50,50,50,50,50	2,4,10,25,50	Stable_Linear
O76070ups|SYUG_HUMAN_UPS	50,50,50,50,50	2,4,10,25,50	Stable_Linear
P00167ups|CYB5_HUMAN_UPS;sp|P00171_CON|CYB5_BOVIN	50,50,50,50,50	2,4,10,25,50	Stable_Linear
P00441ups|SODC_HUMAN_UPS;sp|P00442_CON|SODC_BOVIN	50,50,50,50,50	2,4,10,25,50	Stable_Linear
P00709ups|LALBA_HUMAN_UPS	4,4,4,4,4	50,25,25,4,4	Stable_Sigmoid
P00915ups|CAH1_HUMAN_UPS	4,4,4,4,4	50,25,25,4,4	Stable_Sigmoid
P00918ups|CAH2_HUMAN_UPS;sp|P00921_CON|CAH2_BOVIN	4,4,4,4,4	50,25,25,4,4	Stable_Sigmoid
P01008ups|ANT3_HUMAN_UPS;CON__P41361	4,4,4,4,4	50,25,25,4,4	Stable_Sigmoid
P01031ups|CO5_HUMAN_UPS	4,4,4,4,4	50,25,25,4,4	Stable_Sigmoid
P01112ups|RASH_HUMAN_UPS	50,10,4,4,4	2,10,2,25,50	LogLike_PolyHigher
P01127ups|PDGFB_HUMAN_UPS	50,10,4,4,4	2,10,2,25,50	LogLike_PolyHigher
P01133ups|EGF_HUMAN_UPS	50,10,4,4,4	2,10,2,25,50	LogLike_PolyHigher
P01344ups|IGF2_HUMAN_UPS	50,10,4,4,4	2,10,2,25,50	LogLike_PolyHigher
P01375ups|TNFA_HUMAN_UPS	50,10,4,4,4	2,10,2,25,50	LogLike_PolyHigher
P01579ups|IFNG_HUMAN_UPS	2,4,4,10,25	2,10,25,25,25	Linear_LogLike
P02144ups|MYG_HUMAN_UPS	2,4,4,10,25	2,10,25,25,25	Linear_LogLike
P02741ups|CRP_HUMAN_UPS	2,4,4,10,25	2,10,25,25,25	Linear_LogLike
P02753ups|RETBP_HUMAN_UPS	2,4,4,10,25	2,10,25,25,25	Linear_LogLike
P02787ups|TRFE_HUMAN_UPS;CON__Q2HJF0	2,4,4,10,25	2,10,25,25,25	Linear_LogLike
P02788ups|TRFL_HUMAN_UPS	25,4,4,25,50	50,10,10,10,50	Poly2_Poly2
P04040ups|CATA_HUMAN_UPS	25,4,4,25,50	50,10,10,10,50	Poly2_Poly2
P05413ups|FABPH_HUMAN_UPS	25,4,4,25,50	50,10,10,10,50	Poly2_Poly2
P06396ups|GELS_HUMAN_UPS;CON__Q3SX14	25,4,4,25,50	50,10,10,10,50	Poly2_Poly2
P06732ups|KCRM_HUMAN_UPS	25,4,4,25,50	50,10,10,10,50	Poly2_Poly2
P08263ups|GSTA1_HUMAN_UPS	2,10,10,10,2	4,4,4,10,10	Poly2_Sigmoid
P08758ups|ANXA5_HUMAN_UPS	2,10,10,10,2	4,4,4,10,10	Poly2_Sigmoid
P09211ups|GSTP1_HUMAN_UPS	2,10,10,10,2	4,4,4,10,10	Poly2_Sigmoid
P10145ups|IL8_HUMAN_UPS	2,10,10,10,2	4,4,4,10,10	Poly2_Sigmoid
P10599ups|THIO_HUMAN_UPS	2,10,10,10,2	4,4,4,10,10	Poly2_Sigmoid
P10636-8ups|TAU_HUMAN_UPS	50,2,25,2,50	50,10,50,4,2	PolyHigher_PolyHigher
P12081ups|SYHC_HUMAN_UPS	50,2,25,2,50	50,10,50,4,2	PolyHigher_PolyHigher
P15559ups|NQO1_HUMAN_UPS	50,2,25,2,50	50,10,50,4,2	PolyHigher_PolyHigher
P16083ups|NQO2_HUMAN_UPS	50,2,25,2,50	50,10,50,4,2	PolyHigher_PolyHigher
P41159ups|LEP_HUMAN_UPS	50,2,25,2,50	50,10,50,4,2	PolyHigher_PolyHigher
P51965ups|UB2E1_HUMAN_UPS	25,25,25,10,10	50,10,50,4,2	Sigmoid_PolyHigher
P55957ups|BID_HUMAN_UPS	25,25,25,10,10	50,10,50,4,2	Sigmoid_PolyHigher
P61626ups|LYSC_HUMAN_UPS	25,25,25,10,10	50,10,50,4,2	Sigmoid_PolyHigher
P61769ups|B2MG_HUMAN_UPS	25,25,25,10,10	50,10,50,4,2	Sigmoid_PolyHigher
P62937ups|PPIA_HUMAN_UPS;sp|P62935_CON|PPIA_BOVIN	10,10,10,10,10	2,4,10,4,2	Stable_Poly2
P63165ups|SUMO1_HUMAN_UPS	10,10,10,10,10	2,4,10,4,2	Stable_Poly2
P63279ups|UBC9_HUMAN_UPS	10,10,10,10,10	2,4,10,4,2	Stable_Poly2
P68871ups|HBB_HUMAN_UPS;CON__Q3SX09;CON__P02070	10,10,10,10,10	2,4,10,4,2	Stable_Poly2
P69905ups|HBA_HUMAN_UPS	2,2,2,2,2	50,10,4,4,4	Stable_LogLike
P99999ups|CYC_HUMAN_UPS;sp|P00004_CON|CYC_HORSE;CON__P62894	2,2,2,2,2	50,10,4,4,4	Stable_LogLike
Q06830ups|PRDX1_HUMAN_UPS	2,2,2,2,2	50,10,4,4,4	Stable_LogLike
Q15843ups|NEDD8_HUMAN_UPS	2,2,2,2,2	50,10,4,4,4	Stable_LogLike

### Sheet: Mix_Set_61
	Condition1	Condition2	Category
P02768ups|ALBU_HUMAN_UPS;CON__P02768-1	25,25,10,4,2	2,10,25,25,25	Linear_LogLike
O00762ups|UBE2C_HUMAN_UPS	25,25,10,4,2	2,10,25,25,25	Linear_LogLike
O76070ups|SYUG_HUMAN_UPS	25,25,10,4,2	2,10,25,25,25	Linear_LogLike
P00167ups|CYB5_HUMAN_UPS;sp|P00171_CON|CYB5_BOVIN	25,25,10,4,2	2,10,25,25,25	Linear_LogLike
P00441ups|SODC_HUMAN_UPS;sp|P00442_CON|SODC_BOVIN	25,25,10,4,2	2,10,25,25,25	Linear_LogLike
P00709ups|LALBA_HUMAN_UPS	2,10,25,25,25	2,4,4,25,25	LogLike_Sigmoid
P00915ups|CAH1_HUMAN_UPS	2,10,25,25,25	2,4,4,25,25	LogLike_Sigmoid
P00918ups|CAH2_HUMAN_UPS;sp|P00921_CON|CAH2_BOVIN	2,10,25,25,25	2,4,4,25,25	LogLike_Sigmoid
P01008ups|ANT3_HUMAN_UPS;CON__P41361	2,10,25,25,25	2,4,4,25,25	LogLike_Sigmoid
P01031ups|CO5_HUMAN_UPS	2,10,25,25,25	2,4,4,25,25	LogLike_Sigmoid
P01112ups|RASH_HUMAN_UPS	4,4,4,10,10	2,10,2,25,50	Sigmoid_PolyHigher
P01127ups|PDGFB_HUMAN_UPS	4,4,4,10,10	2,10,2,25,50	Sigmoid_PolyHigher
P01133ups|EGF_HUMAN_UPS	4,4,4,10,10	2,10,2,25,50	Sigmoid_PolyHigher
P01344ups|IGF2_HUMAN_UPS	4,4,4,10,10	2,10,2,25,50	Sigmoid_PolyHigher
P01375ups|TNFA_HUMAN_UPS	4,4,4,10,10	2,10,2,25,50	Sigmoid_PolyHigher
P01579ups|IFNG_HUMAN_UPS	50,10,10,10,50	25,4,50,10,4	Poly2_PolyHigher
P02144ups|MYG_HUMAN_UPS	50,10,10,10,50	25,4,50,10,4	Poly2_PolyHigher
P02741ups|CRP_HUMAN_UPS	50,10,10,10,50	25,4,50,10,4	Poly2_PolyHigher
P02753ups|RETBP_HUMAN_UPS	50,10,10,10,50	25,4,50,10,4	Poly2_PolyHigher
P02787ups|TRFE_HUMAN_UPS;CON__Q2HJF0	50,10,10,10,50	25,4,50,10,4	Poly2_PolyHigher
P02788ups|TRFL_HUMAN_UPS	50,25,25,10,4	10,50,2,25,50	Linear_PolyHigher
P04040ups|CATA_HUMAN_UPS	50,25,25,10,4	10,50,2,25,50	Linear_PolyHigher
P05413ups|FABPH_HUMAN_UPS	50,25,25,10,4	10,50,2,25,50	Linear_PolyHigher
P06396ups|GELS_HUMAN_UPS;CON__Q3SX14	50,25,25,10,4	10,50,2,25,50	Linear_PolyHigher
P06732ups|KCRM_HUMAN_UPS	50,25,25,10,4	10,50,2,25,50	Linear_PolyHigher
P08263ups|GSTA1_HUMAN_UPS	50,50,50,25,25	4,4,4,10,10	Sigmoid_Sigmoid
P08758ups|ANXA5_HUMAN_UPS	50,50,50,25,25	4,4,4,10,10	Sigmoid_Sigmoid
P09211ups|GSTP1_HUMAN_UPS	50,50,50,25,25	4,4,4,10,10	Sigmoid_Sigmoid
P10145ups|IL8_HUMAN_UPS	50,50,50,25,25	4,4,4,10,10	Sigmoid_Sigmoid
P10599ups|THIO_HUMAN_UPS	50,50,50,25,25	4,4,4,10,10	Sigmoid_Sigmoid
P10636-8ups|TAU_HUMAN_UPS	50,25,25,10,4	4,4,4,10,10	Linear_Sigmoid
P12081ups|SYHC_HUMAN_UPS	50,25,25,10,4	4,4,4,10,10	Linear_Sigmoid
P15559ups|NQO1_HUMAN_UPS	50,25,25,10,4	4,4,4,10,10	Linear_Sigmoid
P16083ups|NQO2_HUMAN_UPS	50,25,25,10,4	4,4,4,10,10	Linear_Sigmoid
P41159ups|LEP_HUMAN_UPS	50,25,25,10,4	4,4,4,10,10	Linear_Sigmoid
P51965ups|UB2E1_HUMAN_UPS	4,4,4,4,4	2,4,4,10,25	Stable_Linear
P55957ups|BID_HUMAN_UPS	4,4,4,4,4	2,4,4,10,25	Stable_Linear
P61626ups|LYSC_HUMAN_UPS	4,4,4,4,4	2,4,4,10,25	Stable_Linear
P61769ups|B2MG_HUMAN_UPS	4,4,4,4,4	2,4,4,10,25	Stable_Linear
P62937ups|PPIA_HUMAN_UPS;sp|P62935_CON|PPIA_BOVIN	10,10,10,10,10	50,25,25,4,4	Stable_Sigmoid
P63165ups|SUMO1_HUMAN_UPS	10,10,10,10,10	50,25,25,4,4	Stable_Sigmoid
P63279ups|UBC9_HUMAN_UPS	10,10,10,10,10	50,25,25,4,4	Stable_Sigmoid
P68871ups|HBB_HUMAN_UPS;CON__Q3SX09;CON__P02070	10,10,10,10,10	50,25,25,4,4	Stable_Sigmoid
P69905ups|HBA_HUMAN_UPS	25,4,50,10,4	10,50,2,25,50	PolyHigher_PolyHigher
P99999ups|CYC_HUMAN_UPS;sp|P00004_CON|CYC_HORSE;CON__P62894	25,4,50,10,4	10,50,2,25,50	PolyHigher_PolyHigher
Q06830ups|PRDX1_HUMAN_UPS	25,4,50,10,4	10,50,2,25,50	PolyHigher_PolyHigher
Q15843ups|NEDD8_HUMAN_UPS	25,4,50,10,4	10,50,2,25,50	PolyHigher_PolyHigher

### Sheet: Mix_Set_62
	Condition1	Condition2	Category
P02768ups|ALBU_HUMAN_UPS;CON__P02768-1	50,25,10,25,50	25,4,50,10,4	Poly2_PolyHigher
O00762ups|UBE2C_HUMAN_UPS	50,25,10,25,50	25,4,50,10,4	Poly2_PolyHigher
O76070ups|SYUG_HUMAN_UPS	50,25,10,25,50	25,4,50,10,4	Poly2_PolyHigher
P00167ups|CYB5_HUMAN_UPS;sp|P00171_CON|CYB5_BOVIN	50,25,10,25,50	25,4,50,10,4	Poly2_PolyHigher
P00441ups|SODC_HUMAN_UPS;sp|P00442_CON|SODC_BOVIN	50,25,10,25,50	25,4,50,10,4	Poly2_PolyHigher
P00709ups|LALBA_HUMAN_UPS	25,25,25,25,25	50,50,50,50,50	Stable_Stable
P00915ups|CAH1_HUMAN_UPS	25,25,25,25,25	50,50,50,50,50	Stable_Stable
P00918ups|CAH2_HUMAN_UPS;sp|P00921_CON|CAH2_BOVIN	25,25,25,25,25	50,50,50,50,50	Stable_Stable
P01008ups|ANT3_HUMAN_UPS;CON__P41361	25,25,25,25,25	50,50,50,50,50	Stable_Stable
P01031ups|CO5_HUMAN_UPS	25,25,25,25,25	50,50,50,50,50	Stable_Stable
P01112ups|RASH_HUMAN_UPS	50,25,25,10,4	2,4,10,25,50	Linear_Linear
P01127ups|PDGFB_HUMAN_UPS	50,25,25,10,4	2,4,10,25,50	Linear_Linear
P01133ups|EGF_HUMAN_UPS	50,25,25,10,4	2,4,10,25,50	Linear_Linear
P01344ups|IGF2_HUMAN_UPS	50,25,25,10,4	2,4,10,25,50	Linear_Linear
P01375ups|TNFA_HUMAN_UPS	50,25,25,10,4	2,4,10,25,50	Linear_Linear
P01579ups|IFNG_HUMAN_UPS	50,50,50,50,50	50,10,50,4,2	Stable_PolyHigher
P02144ups|MYG_HUMAN_UPS	50,50,50,50,50	50,10,50,4,2	Stable_PolyHigher
P02741ups|CRP_HUMAN_UPS	50,50,50,50,50	50,10,50,4,2	Stable_PolyHigher
P02753ups|RETBP_HUMAN_UPS	50,50,50,50,50	50,10,50,4,2	Stable_PolyHigher
P02787ups|TRFE_HUMAN_UPS;CON__Q2HJF0	50,50,50,50,50	50,10,50,4,2	Stable_PolyHigher
P02788ups|TRFL_HUMAN_UPS	4,4,4,10,50	2,4,10,4,2	LogLike_Poly2
P04040ups|CATA_HUMAN_UPS	4,4,4,10,50	2,4,10,4,2	LogLike_Poly2
P05413ups|FABPH_HUMAN_UPS	4,4,4,10,50	2,4,10,4,2	LogLike_Poly2
P06396ups|GELS_HUMAN_UPS;CON__Q3SX14	4,4,4,10,50	2,4,10,4,2	LogLike_Poly2
P06732ups|KCRM_HUMAN_UPS	4,4,4,10,50	2,4,10,4,2	LogLike_Poly2
P08263ups|GSTA1_HUMAN_UPS	4,4,4,10,10	2,4,4,25,25	Sigmoid_Sigmoid
P08758ups|ANXA5_HUMAN_UPS	4,4,4,10,10	2,4,4,25,25	Sigmoid_Sigmoid
P09211ups|GSTP1_HUMAN_UPS	4,4,4,10,10	2,4,4,25,25	Sigmoid_Sigmoid
P10145ups|IL8_HUMAN_UPS	4,4,4,10,10	2,4,4,25,25	Sigmoid_Sigmoid
P10599ups|THIO_HUMAN_UPS	4,4,4,10,10	2,4,4,25,25	Sigmoid_Sigmoid
P10636-8ups|TAU_HUMAN_UPS	50,25,25,10,4	4,4,4,10,50	Linear_LogLike
P12081ups|SYHC_HUMAN_UPS	50,25,25,10,4	4,4,4,10,50	Linear_LogLike
P15559ups|NQO1_HUMAN_UPS	50,25,25,10,4	4,4,4,10,50	Linear_LogLike
P16083ups|NQO2_HUMAN_UPS	50,25,25,10,4	4,4,4,10,50	Linear_LogLike
P41159ups|LEP_HUMAN_UPS	50,25,25,10,4	4,4,4,10,50	Linear_LogLike
P51965ups|UB2E1_HUMAN_UPS	4,4,4,10,10	25,4,50,10,4	Sigmoid_PolyHigher
P55957ups|BID_HUMAN_UPS	4,4,4,10,10	25,4,50,10,4	Sigmoid_PolyHigher
P61626ups|LYSC_HUMAN_UPS	4,4,4,10,10	25,4,50,10,4	Sigmoid_PolyHigher
P61769ups|B2MG_HUMAN_UPS	4,4,4,10,10	25,4,50,10,4	Sigmoid_PolyHigher
P62937ups|PPIA_HUMAN_UPS;sp|P62935_CON|PPIA_BOVIN	50,10,10,10,50	25,25,25,10,10	Poly2_Sigmoid
P63165ups|SUMO1_HUMAN_UPS	50,10,10,10,50	25,25,25,10,10	Poly2_Sigmoid
P63279ups|UBC9_HUMAN_UPS	50,10,10,10,50	25,25,25,10,10	Poly2_Sigmoid
P68871ups|HBB_HUMAN_UPS;CON__Q3SX09;CON__P02070	50,10,10,10,50	25,25,25,10,10	Poly2_Sigmoid
P69905ups|HBA_HUMAN_UPS	4,4,4,10,50	10,50,2,25,50	LogLike_PolyHigher
P99999ups|CYC_HUMAN_UPS;sp|P00004_CON|CYC_HORSE;CON__P62894	4,4,4,10,50	10,50,2,25,50	LogLike_PolyHigher
Q06830ups|PRDX1_HUMAN_UPS	4,4,4,10,50	10,50,2,25,50	LogLike_PolyHigher
Q15843ups|NEDD8_HUMAN_UPS	4,4,4,10,50	10,50,2,25,50	LogLike_PolyHigher

### Sheet: Mix_Set_63
	Condition1	Condition2	Category
P02768ups|ALBU_HUMAN_UPS;CON__P02768-1	25,4,50,10,4	50,10,50,4,2	PolyHigher_PolyHigher
O00762ups|UBE2C_HUMAN_UPS	25,4,50,10,4	50,10,50,4,2	PolyHigher_PolyHigher
O76070ups|SYUG_HUMAN_UPS	25,4,50,10,4	50,10,50,4,2	PolyHigher_PolyHigher
P00167ups|CYB5_HUMAN_UPS;sp|P00171_CON|CYB5_BOVIN	25,4,50,10,4	50,10,50,4,2	PolyHigher_PolyHigher
P00441ups|SODC_HUMAN_UPS;sp|P00442_CON|SODC_BOVIN	25,4,50,10,4	50,10,50,4,2	PolyHigher_PolyHigher
P00709ups|LALBA_HUMAN_UPS	2,4,10,25,50	4,4,4,10,50	Linear_LogLike
P00915ups|CAH1_HUMAN_UPS	2,4,10,25,50	4,4,4,10,50	Linear_LogLike
P00918ups|CAH2_HUMAN_UPS;sp|P00921_CON|CAH2_BOVIN	2,4,10,25,50	4,4,4,10,50	Linear_LogLike
P01008ups|ANT3_HUMAN_UPS;CON__P41361	2,4,10,25,50	4,4,4,10,50	Linear_LogLike
P01031ups|CO5_HUMAN_UPS	2,4,10,25,50	4,4,4,10,50	Linear_LogLike
P01112ups|RASH_HUMAN_UPS	2,4,10,4,2	50,25,25,4,4	Poly2_Sigmoid
P01127ups|PDGFB_HUMAN_UPS	2,4,10,4,2	50,25,25,4,4	Poly2_Sigmoid
P01133ups|EGF_HUMAN_UPS	2,4,10,4,2	50,25,25,4,4	Poly2_Sigmoid
P01344ups|IGF2_HUMAN_UPS	2,4,10,4,2	50,25,25,4,4	Poly2_Sigmoid
P01375ups|TNFA_HUMAN_UPS	2,4,10,4,2	50,25,25,4,4	Poly2_Sigmoid
P01579ups|IFNG_HUMAN_UPS	4,4,4,10,50	2,4,10,4,2	LogLike_Poly2
P02144ups|MYG_HUMAN_UPS	4,4,4,10,50	2,4,10,4,2	LogLike_Poly2
P02741ups|CRP_HUMAN_UPS	4,4,4,10,50	2,4,10,4,2	LogLike_Poly2
P02753ups|RETBP_HUMAN_UPS	4,4,4,10,50	2,4,10,4,2	LogLike_Poly2
P02787ups|TRFE_HUMAN_UPS;CON__Q2HJF0	4,4,4,10,50	2,4,10,4,2	LogLike_Poly2
P02788ups|TRFL_HUMAN_UPS	50,10,10,10,50	50,25,10,25,50	Poly2_Poly2
P04040ups|CATA_HUMAN_UPS	50,10,10,10,50	50,25,10,25,50	Poly2_Poly2
P05413ups|FABPH_HUMAN_UPS	50,10,10,10,50	50,25,10,25,50	Poly2_Poly2
P06396ups|GELS_HUMAN_UPS;CON__Q3SX14	50,10,10,10,50	50,25,10,25,50	Poly2_Poly2
P06732ups|KCRM_HUMAN_UPS	50,10,10,10,50	50,25,10,25,50	Poly2_Poly2
P08263ups|GSTA1_HUMAN_UPS	2,4,4,25,25	25,4,50,10,4	Sigmoid_PolyHigher
P08758ups|ANXA5_HUMAN_UPS	2,4,4,25,25	25,4,50,10,4	Sigmoid_PolyHigher
P09211ups|GSTP1_HUMAN_UPS	2,4,4,25,25	25,4,50,10,4	Sigmoid_PolyHigher
P10145ups|IL8_HUMAN_UPS	2,4,4,25,25	25,4,50,10,4	Sigmoid_PolyHigher
P10599ups|THIO_HUMAN_UPS	2,4,4,25,25	25,4,50,10,4	Sigmoid_PolyHigher
P10636-8ups|TAU_HUMAN_UPS	50,25,25,10,4	50,10,50,4,2	Linear_PolyHigher
P12081ups|SYHC_HUMAN_UPS	50,25,25,10,4	50,10,50,4,2	Linear_PolyHigher
P15559ups|NQO1_HUMAN_UPS	50,25,25,10,4	50,10,50,4,2	Linear_PolyHigher
P16083ups|NQO2_HUMAN_UPS	50,25,25,10,4	50,10,50,4,2	Linear_PolyHigher
P41159ups|LEP_HUMAN_UPS	50,25,25,10,4	50,10,50,4,2	Linear_PolyHigher
P51965ups|UB2E1_HUMAN_UPS	2,2,2,2,2	50,10,50,4,2	Stable_PolyHigher
P55957ups|BID_HUMAN_UPS	2,2,2,2,2	50,10,50,4,2	Stable_PolyHigher
P61626ups|LYSC_HUMAN_UPS	2,2,2,2,2	50,10,50,4,2	Stable_PolyHigher
P61769ups|B2MG_HUMAN_UPS	2,2,2,2,2	50,10,50,4,2	Stable_PolyHigher
P62937ups|PPIA_HUMAN_UPS;sp|P62935_CON|PPIA_BOVIN	10,10,10,10,10	2,4,10,4,2	Stable_Poly2
P63165ups|SUMO1_HUMAN_UPS	10,10,10,10,10	2,4,10,4,2	Stable_Poly2
P63279ups|UBC9_HUMAN_UPS	10,10,10,10,10	2,4,10,4,2	Stable_Poly2
P68871ups|HBB_HUMAN_UPS;CON__Q3SX09;CON__P02070	10,10,10,10,10	2,4,10,4,2	Stable_Poly2
P69905ups|HBA_HUMAN_UPS	50,50,50,50,50	2,2,2,2,2	Stable_Stable
P99999ups|CYC_HUMAN_UPS;sp|P00004_CON|CYC_HORSE;CON__P62894	50,50,50,50,50	2,2,2,2,2	Stable_Stable
Q06830ups|PRDX1_HUMAN_UPS	50,50,50,50,50	2,2,2,2,2	Stable_Stable
Q15843ups|NEDD8_HUMAN_UPS	50,50,50,50,50	2,2,2,2,2	Stable_Stable

### Sheet: Mix_Set_64
	Condition1	Condition2	Category
P02768ups|ALBU_HUMAN_UPS;CON__P02768-1	50,25,25,10,4	2,4,10,4,2	Linear_Poly2
O00762ups|UBE2C_HUMAN_UPS	50,25,25,10,4	2,4,10,4,2	Linear_Poly2
O76070ups|SYUG_HUMAN_UPS	50,25,25,10,4	2,4,10,4,2	Linear_Poly2
P00167ups|CYB5_HUMAN_UPS;sp|P00171_CON|CYB5_BOVIN	50,25,25,10,4	2,4,10,4,2	Linear_Poly2
P00441ups|SODC_HUMAN_UPS;sp|P00442_CON|SODC_BOVIN	50,25,25,10,4	2,4,10,4,2	Linear_Poly2
P00709ups|LALBA_HUMAN_UPS	50,2,25,2,50	10,50,2,25,50	PolyHigher_PolyHigher
P00915ups|CAH1_HUMAN_UPS	50,2,25,2,50	10,50,2,25,50	PolyHigher_PolyHigher
P00918ups|CAH2_HUMAN_UPS;sp|P00921_CON|CAH2_BOVIN	50,2,25,2,50	10,50,2,25,50	PolyHigher_PolyHigher
P01008ups|ANT3_HUMAN_UPS;CON__P41361	50,2,25,2,50	10,50,2,25,50	PolyHigher_PolyHigher
P01031ups|CO5_HUMAN_UPS	50,2,25,2,50	10,50,2,25,50	PolyHigher_PolyHigher
P01112ups|RASH_HUMAN_UPS	2,2,2,2,2	50,25,25,4,4	Stable_Sigmoid
P01127ups|PDGFB_HUMAN_UPS	2,2,2,2,2	50,25,25,4,4	Stable_Sigmoid
P01133ups|EGF_HUMAN_UPS	2,2,2,2,2	50,25,25,4,4	Stable_Sigmoid
P01344ups|IGF2_HUMAN_UPS	2,2,2,2,2	50,25,25,4,4	Stable_Sigmoid
P01375ups|TNFA_HUMAN_UPS	2,2,2,2,2	50,25,25,4,4	Stable_Sigmoid
P01579ups|IFNG_HUMAN_UPS	50,10,4,4,4	50,10,10,10,50	LogLike_Poly2
P02144ups|MYG_HUMAN_UPS	50,10,4,4,4	50,10,10,10,50	LogLike_Poly2
P02741ups|CRP_HUMAN_UPS	50,10,4,4,4	50,10,10,10,50	LogLike_Poly2
P02753ups|RETBP_HUMAN_UPS	50,10,4,4,4	50,10,10,10,50	LogLike_Poly2
P02787ups|TRFE_HUMAN_UPS;CON__Q2HJF0	50,10,4,4,4	50,10,10,10,50	LogLike_Poly2
P02788ups|TRFL_HUMAN_UPS	50,25,10,25,50	50,10,50,4,2	Poly2_PolyHigher
P04040ups|CATA_HUMAN_UPS	50,25,10,25,50	50,10,50,4,2	Poly2_PolyHigher
P05413ups|FABPH_HUMAN_UPS	50,25,10,25,50	50,10,50,4,2	Poly2_PolyHigher
P06396ups|GELS_HUMAN_UPS;CON__Q3SX14	50,25,10,25,50	50,10,50,4,2	Poly2_PolyHigher
P06732ups|KCRM_HUMAN_UPS	50,25,10,25,50	50,10,50,4,2	Poly2_PolyHigher
P08263ups|GSTA1_HUMAN_UPS	10,10,10,10,10	50,10,4,4,4	Stable_LogLike
P08758ups|ANXA5_HUMAN_UPS	10,10,10,10,10	50,10,4,4,4	Stable_LogLike
P09211ups|GSTP1_HUMAN_UPS	10,10,10,10,10	50,10,4,4,4	Stable_LogLike
P10145ups|IL8_HUMAN_UPS	10,10,10,10,10	50,10,4,4,4	Stable_LogLike
P10599ups|THIO_HUMAN_UPS	10,10,10,10,10	50,10,4,4,4	Stable_LogLike
P10636-8ups|TAU_HUMAN_UPS	10,10,10,10,10	2,10,2,25,50	Stable_PolyHigher
P12081ups|SYHC_HUMAN_UPS	10,10,10,10,10	2,10,2,25,50	Stable_PolyHigher
P15559ups|NQO1_HUMAN_UPS	10,10,10,10,10	2,10,2,25,50	Stable_PolyHigher
P16083ups|NQO2_HUMAN_UPS	10,10,10,10,10	2,10,2,25,50	Stable_PolyHigher
P41159ups|LEP_HUMAN_UPS	10,10,10,10,10	2,10,2,25,50	Stable_PolyHigher
P51965ups|UB2E1_HUMAN_UPS	2,4,10,25,50	2,10,25,25,25	Linear_LogLike
P55957ups|BID_HUMAN_UPS	2,4,10,25,50	2,10,25,25,25	Linear_LogLike
P61626ups|LYSC_HUMAN_UPS	2,4,10,25,50	2,10,25,25,25	Linear_LogLike
P61769ups|B2MG_HUMAN_UPS	2,4,10,25,50	2,10,25,25,25	Linear_LogLike
P62937ups|PPIA_HUMAN_UPS;sp|P62935_CON|PPIA_BOVIN	50,10,10,10,50	25,25,25,10,10	Poly2_Sigmoid
P63165ups|SUMO1_HUMAN_UPS	50,10,10,10,50	25,25,25,10,10	Poly2_Sigmoid
P63279ups|UBC9_HUMAN_UPS	50,10,10,10,50	25,25,25,10,10	Poly2_Sigmoid
P68871ups|HBB_HUMAN_UPS;CON__Q3SX09;CON__P02070	50,10,10,10,50	25,25,25,10,10	Poly2_Sigmoid
P69905ups|HBA_HUMAN_UPS	4,4,4,4,4	2,2,2,2,2	Stable_Stable
P99999ups|CYC_HUMAN_UPS;sp|P00004_CON|CYC_HORSE;CON__P62894	4,4,4,4,4	2,2,2,2,2	Stable_Stable
Q06830ups|PRDX1_HUMAN_UPS	4,4,4,4,4	2,2,2,2,2	Stable_Stable
Q15843ups|NEDD8_HUMAN_UPS	4,4,4,4,4	2,2,2,2,2	Stable_Stable

### Sheet: Mix_Set_65
	Condition1	Condition2	Category
P02768ups|ALBU_HUMAN_UPS;CON__P02768-1	4,4,4,10,10	50,10,50,4,2	Sigmoid_PolyHigher
O00762ups|UBE2C_HUMAN_UPS	4,4,4,10,10	50,10,50,4,2	Sigmoid_PolyHigher
O76070ups|SYUG_HUMAN_UPS	4,4,4,10,10	50,10,50,4,2	Sigmoid_PolyHigher
P00167ups|CYB5_HUMAN_UPS;sp|P00171_CON|CYB5_BOVIN	4,4,4,10,10	50,10,50,4,2	Sigmoid_PolyHigher
P00441ups|SODC_HUMAN_UPS;sp|P00442_CON|SODC_BOVIN	4,4,4,10,10	50,10,50,4,2	Sigmoid_PolyHigher
P00709ups|LALBA_HUMAN_UPS	25,25,25,10,10	50,25,25,4,4	Sigmoid_Sigmoid
P00915ups|CAH1_HUMAN_UPS	25,25,25,10,10	50,25,25,4,4	Sigmoid_Sigmoid
P00918ups|CAH2_HUMAN_UPS;sp|P00921_CON|CAH2_BOVIN	25,25,25,10,10	50,25,25,4,4	Sigmoid_Sigmoid
P01008ups|ANT3_HUMAN_UPS;CON__P41361	25,25,25,10,10	50,25,25,4,4	Sigmoid_Sigmoid
P01031ups|CO5_HUMAN_UPS	25,25,25,10,10	50,25,25,4,4	Sigmoid_Sigmoid
P01112ups|RASH_HUMAN_UPS	50,50,50,50,50	25,25,25,10,10	Stable_Sigmoid
P01127ups|PDGFB_HUMAN_UPS	50,50,50,50,50	25,25,25,10,10	Stable_Sigmoid
P01133ups|EGF_HUMAN_UPS	50,50,50,50,50	25,25,25,10,10	Stable_Sigmoid
P01344ups|IGF2_HUMAN_UPS	50,50,50,50,50	25,25,25,10,10	Stable_Sigmoid
P01375ups|TNFA_HUMAN_UPS	50,50,50,50,50	25,25,25,10,10	Stable_Sigmoid
P01579ups|IFNG_HUMAN_UPS	50,25,25,10,4	2,10,2,25,50	Linear_PolyHigher
P02144ups|MYG_HUMAN_UPS	50,25,25,10,4	2,10,2,25,50	Linear_PolyHigher
P02741ups|CRP_HUMAN_UPS	50,25,25,10,4	2,10,2,25,50	Linear_PolyHigher
P02753ups|RETBP_HUMAN_UPS	50,25,25,10,4	2,10,2,25,50	Linear_PolyHigher
P02787ups|TRFE_HUMAN_UPS;CON__Q2HJF0	50,25,25,10,4	2,10,2,25,50	Linear_PolyHigher
P02788ups|TRFL_HUMAN_UPS	10,10,10,10,10	4,4,4,4,4	Stable_Stable
P04040ups|CATA_HUMAN_UPS	10,10,10,10,10	4,4,4,4,4	Stable_Stable
P05413ups|FABPH_HUMAN_UPS	10,10,10,10,10	4,4,4,4,4	Stable_Stable
P06396ups|GELS_HUMAN_UPS;CON__Q3SX14	10,10,10,10,10	4,4,4,4,4	Stable_Stable
P06732ups|KCRM_HUMAN_UPS	10,10,10,10,10	4,4,4,4,4	Stable_Stable
P08263ups|GSTA1_HUMAN_UPS	2,10,25,25,25	25,4,50,10,4	LogLike_PolyHigher
P08758ups|ANXA5_HUMAN_UPS	2,10,25,25,25	25,4,50,10,4	LogLike_PolyHigher
P09211ups|GSTP1_HUMAN_UPS	2,10,25,25,25	25,4,50,10,4	LogLike_PolyHigher
P10145ups|IL8_HUMAN_UPS	2,10,25,25,25	25,4,50,10,4	LogLike_PolyHigher
P10599ups|THIO_HUMAN_UPS	2,10,25,25,25	25,4,50,10,4	LogLike_PolyHigher
P10636-8ups|TAU_HUMAN_UPS	50,25,10,25,50	2,4,4,25,25	Poly2_Sigmoid
P12081ups|SYHC_HUMAN_UPS	50,25,10,25,50	2,4,4,25,25	Poly2_Sigmoid
P15559ups|NQO1_HUMAN_UPS	50,25,10,25,50	2,4,4,25,25	Poly2_Sigmoid
P16083ups|NQO2_HUMAN_UPS	50,25,10,25,50	2,4,4,25,25	Poly2_Sigmoid
P41159ups|LEP_HUMAN_UPS	50,25,10,25,50	2,4,4,25,25	Poly2_Sigmoid
P51965ups|UB2E1_HUMAN_UPS	2,4,10,25,50	2,4,4,25,25	Linear_Sigmoid
P55957ups|BID_HUMAN_UPS	2,4,10,25,50	2,4,4,25,25	Linear_Sigmoid
P61626ups|LYSC_HUMAN_UPS	2,4,10,25,50	2,4,4,25,25	Linear_Sigmoid
P61769ups|B2MG_HUMAN_UPS	2,4,10,25,50	2,4,4,25,25	Linear_Sigmoid
P62937ups|PPIA_HUMAN_UPS;sp|P62935_CON|PPIA_BOVIN	4,10,50,50,50	4,4,4,10,50	LogLike_LogLike
P63165ups|SUMO1_HUMAN_UPS	4,10,50,50,50	4,4,4,10,50	LogLike_LogLike
P63279ups|UBC9_HUMAN_UPS	4,10,50,50,50	4,4,4,10,50	LogLike_LogLike
P68871ups|HBB_HUMAN_UPS;CON__Q3SX09;CON__P02070	4,10,50,50,50	4,4,4,10,50	LogLike_LogLike
P69905ups|HBA_HUMAN_UPS	25,4,50,10,4	2,10,2,25,50	PolyHigher_PolyHigher
P99999ups|CYC_HUMAN_UPS;sp|P00004_CON|CYC_HORSE;CON__P62894	25,4,50,10,4	2,10,2,25,50	PolyHigher_PolyHigher
Q06830ups|PRDX1_HUMAN_UPS	25,4,50,10,4	2,10,2,25,50	PolyHigher_PolyHigher
Q15843ups|NEDD8_HUMAN_UPS	25,4,50,10,4	2,10,2,25,50	PolyHigher_PolyHigher

### Sheet: Mix_Set_66
	Condition1	Condition2	Category
P02768ups|ALBU_HUMAN_UPS;CON__P02768-1	25,25,25,10,2	2,10,2,25,50	LogLike_PolyHigher
O00762ups|UBE2C_HUMAN_UPS	25,25,25,10,2	2,10,2,25,50	LogLike_PolyHigher
O76070ups|SYUG_HUMAN_UPS	25,25,25,10,2	2,10,2,25,50	LogLike_PolyHigher
P00167ups|CYB5_HUMAN_UPS;sp|P00171_CON|CYB5_BOVIN	25,25,25,10,2	2,10,2,25,50	LogLike_PolyHigher
P00441ups|SODC_HUMAN_UPS;sp|P00442_CON|SODC_BOVIN	25,25,25,10,2	2,10,2,25,50	LogLike_PolyHigher
P00709ups|LALBA_HUMAN_UPS	4,10,50,50,50	25,25,25,10,2	LogLike_LogLike
P00915ups|CAH1_HUMAN_UPS	4,10,50,50,50	25,25,25,10,2	LogLike_LogLike
P00918ups|CAH2_HUMAN_UPS;sp|P00921_CON|CAH2_BOVIN	4,10,50,50,50	25,25,25,10,2	LogLike_LogLike
P01008ups|ANT3_HUMAN_UPS;CON__P41361	4,10,50,50,50	25,25,25,10,2	LogLike_LogLike
P01031ups|CO5_HUMAN_UPS	4,10,50,50,50	25,25,25,10,2	LogLike_LogLike
P01112ups|RASH_HUMAN_UPS	4,4,4,10,50	2,10,10,10,2	LogLike_Poly2
P01127ups|PDGFB_HUMAN_UPS	4,4,4,10,50	2,10,10,10,2	LogLike_Poly2
P01133ups|EGF_HUMAN_UPS	4,4,4,10,50	2,10,10,10,2	LogLike_Poly2
P01344ups|IGF2_HUMAN_UPS	4,4,4,10,50	2,10,10,10,2	LogLike_Poly2
P01375ups|TNFA_HUMAN_UPS	4,4,4,10,50	2,10,10,10,2	LogLike_Poly2
P01579ups|IFNG_HUMAN_UPS	25,25,10,4,2	2,4,10,25,50	Linear_Linear
P02144ups|MYG_HUMAN_UPS	25,25,10,4,2	2,4,10,25,50	Linear_Linear
P02741ups|CRP_HUMAN_UPS	25,25,10,4,2	2,4,10,25,50	Linear_Linear
P02753ups|RETBP_HUMAN_UPS	25,25,10,4,2	2,4,10,25,50	Linear_Linear
P02787ups|TRFE_HUMAN_UPS;CON__Q2HJF0	25,25,10,4,2	2,4,10,25,50	Linear_Linear
P02788ups|TRFL_HUMAN_UPS	25,4,4,25,50	50,10,10,10,50	Poly2_Poly2
P04040ups|CATA_HUMAN_UPS	25,4,4,25,50	50,10,10,10,50	Poly2_Poly2
P05413ups|FABPH_HUMAN_UPS	25,4,4,25,50	50,10,10,10,50	Poly2_Poly2
P06396ups|GELS_HUMAN_UPS;CON__Q3SX14	25,4,4,25,50	50,10,10,10,50	Poly2_Poly2
P06732ups|KCRM_HUMAN_UPS	25,4,4,25,50	50,10,10,10,50	Poly2_Poly2
P08263ups|GSTA1_HUMAN_UPS	2,4,4,10,25	50,10,10,10,50	Linear_Poly2
P08758ups|ANXA5_HUMAN_UPS	2,4,4,10,25	50,10,10,10,50	Linear_Poly2
P09211ups|GSTP1_HUMAN_UPS	2,4,4,10,25	50,10,10,10,50	Linear_Poly2
P10145ups|IL8_HUMAN_UPS	2,4,4,10,25	50,10,10,10,50	Linear_Poly2
P10599ups|THIO_HUMAN_UPS	2,4,4,10,25	50,10,10,10,50	Linear_Poly2
P10636-8ups|TAU_HUMAN_UPS	50,50,50,50,50	2,4,10,4,2	Stable_Poly2
P12081ups|SYHC_HUMAN_UPS	50,50,50,50,50	2,4,10,4,2	Stable_Poly2
P15559ups|NQO1_HUMAN_UPS	50,50,50,50,50	2,4,10,4,2	Stable_Poly2
P16083ups|NQO2_HUMAN_UPS	50,50,50,50,50	2,4,10,4,2	Stable_Poly2
P41159ups|LEP_HUMAN_UPS	50,50,50,50,50	2,4,10,4,2	Stable_Poly2
P51965ups|UB2E1_HUMAN_UPS	50,50,50,50,50	50,25,25,4,4	Stable_Sigmoid
P55957ups|BID_HUMAN_UPS	50,50,50,50,50	50,25,25,4,4	Stable_Sigmoid
P61626ups|LYSC_HUMAN_UPS	50,50,50,50,50	50,25,25,4,4	Stable_Sigmoid
P61769ups|B2MG_HUMAN_UPS	50,50,50,50,50	50,25,25,4,4	Stable_Sigmoid
P62937ups|PPIA_HUMAN_UPS;sp|P62935_CON|PPIA_BOVIN	4,4,4,4,4	2,2,2,2,2	Stable_Stable
P63165ups|SUMO1_HUMAN_UPS	4,4,4,4,4	2,2,2,2,2	Stable_Stable
P63279ups|UBC9_HUMAN_UPS	4,4,4,4,4	2,2,2,2,2	Stable_Stable
P68871ups|HBB_HUMAN_UPS;CON__Q3SX09;CON__P02070	4,4,4,4,4	2,2,2,2,2	Stable_Stable
P69905ups|HBA_HUMAN_UPS	4,4,4,4,4	4,4,4,10,50	Stable_LogLike
P99999ups|CYC_HUMAN_UPS;sp|P00004_CON|CYC_HORSE;CON__P62894	4,4,4,4,4	4,4,4,10,50	Stable_LogLike
Q06830ups|PRDX1_HUMAN_UPS	4,4,4,4,4	4,4,4,10,50	Stable_LogLike
Q15843ups|NEDD8_HUMAN_UPS	4,4,4,4,4	4,4,4,10,50	Stable_LogLike

### Sheet: Mix_Set_67
	Condition1	Condition2	Category
P02768ups|ALBU_HUMAN_UPS;CON__P02768-1	10,10,10,10,10	2,10,2,25,50	Stable_PolyHigher
O00762ups|UBE2C_HUMAN_UPS	10,10,10,10,10	2,10,2,25,50	Stable_PolyHigher
O76070ups|SYUG_HUMAN_UPS	10,10,10,10,10	2,10,2,25,50	Stable_PolyHigher
P00167ups|CYB5_HUMAN_UPS;sp|P00171_CON|CYB5_BOVIN	10,10,10,10,10	2,10,2,25,50	Stable_PolyHigher
P00441ups|SODC_HUMAN_UPS;sp|P00442_CON|SODC_BOVIN	10,10,10,10,10	2,10,2,25,50	Stable_PolyHigher
P00709ups|LALBA_HUMAN_UPS	50,10,4,4,4	25,4,50,10,4	LogLike_PolyHigher
P00915ups|CAH1_HUMAN_UPS	50,10,4,4,4	25,4,50,10,4	LogLike_PolyHigher
P00918ups|CAH2_HUMAN_UPS;sp|P00921_CON|CAH2_BOVIN	50,10,4,4,4	25,4,50,10,4	LogLike_PolyHigher
P01008ups|ANT3_HUMAN_UPS;CON__P41361	50,10,4,4,4	25,4,50,10,4	LogLike_PolyHigher
P01031ups|CO5_HUMAN_UPS	50,10,4,4,4	25,4,50,10,4	LogLike_PolyHigher
P01112ups|RASH_HUMAN_UPS	4,4,4,10,50	25,25,25,10,2	LogLike_LogLike
P01127ups|PDGFB_HUMAN_UPS	4,4,4,10,50	25,25,25,10,2	LogLike_LogLike
P01133ups|EGF_HUMAN_UPS	4,4,4,10,50	25,25,25,10,2	LogLike_LogLike
P01344ups|IGF2_HUMAN_UPS	4,4,4,10,50	25,25,25,10,2	LogLike_LogLike
P01375ups|TNFA_HUMAN_UPS	4,4,4,10,50	25,25,25,10,2	LogLike_LogLike
P01579ups|IFNG_HUMAN_UPS	25,25,10,4,2	2,4,10,25,50	Linear_Linear
P02144ups|MYG_HUMAN_UPS	25,25,10,4,2	2,4,10,25,50	Linear_Linear
P02741ups|CRP_HUMAN_UPS	25,25,10,4,2	2,4,10,25,50	Linear_Linear
P02753ups|RETBP_HUMAN_UPS	25,25,10,4,2	2,4,10,25,50	Linear_Linear
P02787ups|TRFE_HUMAN_UPS;CON__Q2HJF0	25,25,10,4,2	2,4,10,25,50	Linear_Linear
P02788ups|TRFL_HUMAN_UPS	50,2,25,2,50	2,10,2,25,50	PolyHigher_PolyHigher
P04040ups|CATA_HUMAN_UPS	50,2,25,2,50	2,10,2,25,50	PolyHigher_PolyHigher
P05413ups|FABPH_HUMAN_UPS	50,2,25,2,50	2,10,2,25,50	PolyHigher_PolyHigher
P06396ups|GELS_HUMAN_UPS;CON__Q3SX14	50,2,25,2,50	2,10,2,25,50	PolyHigher_PolyHigher
P06732ups|KCRM_HUMAN_UPS	50,2,25,2,50	2,10,2,25,50	PolyHigher_PolyHigher
P08263ups|GSTA1_HUMAN_UPS	25,25,10,4,2	25,4,50,10,4	Linear_PolyHigher
P08758ups|ANXA5_HUMAN_UPS	25,25,10,4,2	25,4,50,10,4	Linear_PolyHigher
P09211ups|GSTP1_HUMAN_UPS	25,25,10,4,2	25,4,50,10,4	Linear_PolyHigher
P10145ups|IL8_HUMAN_UPS	25,25,10,4,2	25,4,50,10,4	Linear_PolyHigher
P10599ups|THIO_HUMAN_UPS	25,25,10,4,2	25,4,50,10,4	Linear_PolyHigher
P10636-8ups|TAU_HUMAN_UPS	4,4,4,10,50	50,25,25,4,4	LogLike_Sigmoid
P12081ups|SYHC_HUMAN_UPS	4,4,4,10,50	50,25,25,4,4	LogLike_Sigmoid
P15559ups|NQO1_HUMAN_UPS	4,4,4,10,50	50,25,25,4,4	LogLike_Sigmoid
P16083ups|NQO2_HUMAN_UPS	4,4,4,10,50	50,25,25,4,4	LogLike_Sigmoid
P41159ups|LEP_HUMAN_UPS	4,4,4,10,50	50,25,25,4,4	LogLike_Sigmoid
P51965ups|UB2E1_HUMAN_UPS	4,4,4,4,4	2,4,4,25,25	Stable_Sigmoid
P55957ups|BID_HUMAN_UPS	4,4,4,4,4	2,4,4,25,25	Stable_Sigmoid
P61626ups|LYSC_HUMAN_UPS	4,4,4,4,4	2,4,4,25,25	Stable_Sigmoid
P61769ups|B2MG_HUMAN_UPS	4,4,4,4,4	2,4,4,25,25	Stable_Sigmoid
P62937ups|PPIA_HUMAN_UPS;sp|P62935_CON|PPIA_BOVIN	50,25,25,10,4	2,10,25,25,25	Linear_LogLike
P63165ups|SUMO1_HUMAN_UPS	50,25,25,10,4	2,10,25,25,25	Linear_LogLike
P63279ups|UBC9_HUMAN_UPS	50,25,25,10,4	2,10,25,25,25	Linear_LogLike
P68871ups|HBB_HUMAN_UPS;CON__Q3SX09;CON__P02070	50,25,25,10,4	2,10,25,25,25	Linear_LogLike
P69905ups|HBA_HUMAN_UPS	4,4,4,10,50	50,25,10,25,50	LogLike_Poly2
P99999ups|CYC_HUMAN_UPS;sp|P00004_CON|CYC_HORSE;CON__P62894	4,4,4,10,50	50,25,10,25,50	LogLike_Poly2
Q06830ups|PRDX1_HUMAN_UPS	4,4,4,10,50	50,25,10,25,50	LogLike_Poly2
Q15843ups|NEDD8_HUMAN_UPS	4,4,4,10,50	50,25,10,25,50	LogLike_Poly2

### Sheet: Mix_Set_68
	Condition1	Condition2	Category
P02768ups|ALBU_HUMAN_UPS;CON__P02768-1	25,4,4,25,50	2,10,10,10,2	Poly2_Poly2
O00762ups|UBE2C_HUMAN_UPS	25,4,4,25,50	2,10,10,10,2	Poly2_Poly2
O76070ups|SYUG_HUMAN_UPS	25,4,4,25,50	2,10,10,10,2	Poly2_Poly2
P00167ups|CYB5_HUMAN_UPS;sp|P00171_CON|CYB5_BOVIN	25,4,4,25,50	2,10,10,10,2	Poly2_Poly2
P00441ups|SODC_HUMAN_UPS;sp|P00442_CON|SODC_BOVIN	25,4,4,25,50	2,10,10,10,2	Poly2_Poly2
P00709ups|LALBA_HUMAN_UPS	4,4,4,4,4	2,2,2,2,2	Stable_Stable
P00915ups|CAH1_HUMAN_UPS	4,4,4,4,4	2,2,2,2,2	Stable_Stable
P00918ups|CAH2_HUMAN_UPS;sp|P00921_CON|CAH2_BOVIN	4,4,4,4,4	2,2,2,2,2	Stable_Stable
P01008ups|ANT3_HUMAN_UPS;CON__P41361	4,4,4,4,4	2,2,2,2,2	Stable_Stable
P01031ups|CO5_HUMAN_UPS	4,4,4,4,4	2,2,2,2,2	Stable_Stable
P01112ups|RASH_HUMAN_UPS	50,50,50,50,50	2,4,4,10,25	Stable_Linear
P01127ups|PDGFB_HUMAN_UPS	50,50,50,50,50	2,4,4,10,25	Stable_Linear
P01133ups|EGF_HUMAN_UPS	50,50,50,50,50	2,4,4,10,25	Stable_Linear
P01344ups|IGF2_HUMAN_UPS	50,50,50,50,50	2,4,4,10,25	Stable_Linear
P01375ups|TNFA_HUMAN_UPS	50,50,50,50,50	2,4,4,10,25	Stable_Linear
P01579ups|IFNG_HUMAN_UPS	50,10,4,4,4	2,10,25,25,25	LogLike_LogLike
P02144ups|MYG_HUMAN_UPS	50,10,4,4,4	2,10,25,25,25	LogLike_LogLike
P02741ups|CRP_HUMAN_UPS	50,10,4,4,4	2,10,25,25,25	LogLike_LogLike
P02753ups|RETBP_HUMAN_UPS	50,10,4,4,4	2,10,25,25,25	LogLike_LogLike
P02787ups|TRFE_HUMAN_UPS;CON__Q2HJF0	50,10,4,4,4	2,10,25,25,25	LogLike_LogLike
P02788ups|TRFL_HUMAN_UPS	2,10,10,10,2	50,25,25,4,4	Poly2_Sigmoid
P04040ups|CATA_HUMAN_UPS	2,10,10,10,2	50,25,25,4,4	Poly2_Sigmoid
P05413ups|FABPH_HUMAN_UPS	2,10,10,10,2	50,25,25,4,4	Poly2_Sigmoid
P06396ups|GELS_HUMAN_UPS;CON__Q3SX14	2,10,10,10,2	50,25,25,4,4	Poly2_Sigmoid
P06732ups|KCRM_HUMAN_UPS	2,10,10,10,2	50,25,25,4,4	Poly2_Sigmoid
P08263ups|GSTA1_HUMAN_UPS	50,10,50,4,2	2,10,2,25,50	PolyHigher_PolyHigher
P08758ups|ANXA5_HUMAN_UPS	50,10,50,4,2	2,10,2,25,50	PolyHigher_PolyHigher
P09211ups|GSTP1_HUMAN_UPS	50,10,50,4,2	2,10,2,25,50	PolyHigher_PolyHigher
P10145ups|IL8_HUMAN_UPS	50,10,50,4,2	2,10,2,25,50	PolyHigher_PolyHigher
P10599ups|THIO_HUMAN_UPS	50,10,50,4,2	2,10,2,25,50	PolyHigher_PolyHigher
P10636-8ups|TAU_HUMAN_UPS	25,25,10,4,2	2,4,4,10,25	Linear_Linear
P12081ups|SYHC_HUMAN_UPS	25,25,10,4,2	2,4,4,10,25	Linear_Linear
P15559ups|NQO1_HUMAN_UPS	25,25,10,4,2	2,4,4,10,25	Linear_Linear
P16083ups|NQO2_HUMAN_UPS	25,25,10,4,2	2,4,4,10,25	Linear_Linear
P41159ups|LEP_HUMAN_UPS	25,25,10,4,2	2,4,4,10,25	Linear_Linear
P51965ups|UB2E1_HUMAN_UPS	2,4,10,25,50	50,10,50,4,2	Linear_PolyHigher
P55957ups|BID_HUMAN_UPS	2,4,10,25,50	50,10,50,4,2	Linear_PolyHigher
P61626ups|LYSC_HUMAN_UPS	2,4,10,25,50	50,10,50,4,2	Linear_PolyHigher
P61769ups|B2MG_HUMAN_UPS	2,4,10,25,50	50,10,50,4,2	Linear_PolyHigher
P62937ups|PPIA_HUMAN_UPS;sp|P62935_CON|PPIA_BOVIN	2,10,10,10,2	10,50,2,25,50	Poly2_PolyHigher
P63165ups|SUMO1_HUMAN_UPS	2,10,10,10,2	10,50,2,25,50	Poly2_PolyHigher
P63279ups|UBC9_HUMAN_UPS	2,10,10,10,2	10,50,2,25,50	Poly2_PolyHigher
P68871ups|HBB_HUMAN_UPS;CON__Q3SX09;CON__P02070	2,10,10,10,2	10,50,2,25,50	Poly2_PolyHigher
P69905ups|HBA_HUMAN_UPS	50,50,50,50,50	2,4,10,4,2	Stable_Poly2
P99999ups|CYC_HUMAN_UPS;sp|P00004_CON|CYC_HORSE;CON__P62894	50,50,50,50,50	2,4,10,4,2	Stable_Poly2
Q06830ups|PRDX1_HUMAN_UPS	50,50,50,50,50	2,4,10,4,2	Stable_Poly2
Q15843ups|NEDD8_HUMAN_UPS	50,50,50,50,50	2,4,10,4,2	Stable_Poly2

### Sheet: Mix_Set_69
	Condition1	Condition2	Category
P02768ups|ALBU_HUMAN_UPS;CON__P02768-1	50,50,50,50,50	25,25,25,10,2	Stable_LogLike
O00762ups|UBE2C_HUMAN_UPS	50,50,50,50,50	25,25,25,10,2	Stable_LogLike
O76070ups|SYUG_HUMAN_UPS	50,50,50,50,50	25,25,25,10,2	Stable_LogLike
P00167ups|CYB5_HUMAN_UPS;sp|P00171_CON|CYB5_BOVIN	50,50,50,50,50	25,25,25,10,2	Stable_LogLike
P00441ups|SODC_HUMAN_UPS;sp|P00442_CON|SODC_BOVIN	50,50,50,50,50	25,25,25,10,2	Stable_LogLike
P00709ups|LALBA_HUMAN_UPS	2,10,25,25,25	50,10,50,4,2	LogLike_PolyHigher
P00915ups|CAH1_HUMAN_UPS	2,10,25,25,25	50,10,50,4,2	LogLike_PolyHigher
P00918ups|CAH2_HUMAN_UPS;sp|P00921_CON|CAH2_BOVIN	2,10,25,25,25	50,10,50,4,2	LogLike_PolyHigher
P01008ups|ANT3_HUMAN_UPS;CON__P41361	2,10,25,25,25	50,10,50,4,2	LogLike_PolyHigher
P01031ups|CO5_HUMAN_UPS	2,10,25,25,25	50,10,50,4,2	LogLike_PolyHigher
P01112ups|RASH_HUMAN_UPS	50,25,25,10,4	2,10,10,10,2	Linear_Poly2
P01127ups|PDGFB_HUMAN_UPS	50,25,25,10,4	2,10,10,10,2	Linear_Poly2
P01133ups|EGF_HUMAN_UPS	50,25,25,10,4	2,10,10,10,2	Linear_Poly2
P01344ups|IGF2_HUMAN_UPS	50,25,25,10,4	2,10,10,10,2	Linear_Poly2
P01375ups|TNFA_HUMAN_UPS	50,25,25,10,4	2,10,10,10,2	Linear_Poly2
P01579ups|IFNG_HUMAN_UPS	2,4,4,10,25	2,10,25,25,25	Linear_LogLike
P02144ups|MYG_HUMAN_UPS	2,4,4,10,25	2,10,25,25,25	Linear_LogLike
P02741ups|CRP_HUMAN_UPS	2,4,4,10,25	2,10,25,25,25	Linear_LogLike
P02753ups|RETBP_HUMAN_UPS	2,4,4,10,25	2,10,25,25,25	Linear_LogLike
P02787ups|TRFE_HUMAN_UPS;CON__Q2HJF0	2,4,4,10,25	2,10,25,25,25	Linear_LogLike
P02788ups|TRFL_HUMAN_UPS	2,2,2,2,2	50,10,50,4,2	Stable_PolyHigher
P04040ups|CATA_HUMAN_UPS	2,2,2,2,2	50,10,50,4,2	Stable_PolyHigher
P05413ups|FABPH_HUMAN_UPS	2,2,2,2,2	50,10,50,4,2	Stable_PolyHigher
P06396ups|GELS_HUMAN_UPS;CON__Q3SX14	2,2,2,2,2	50,10,50,4,2	Stable_PolyHigher
P06732ups|KCRM_HUMAN_UPS	2,2,2,2,2	50,10,50,4,2	Stable_PolyHigher
P08263ups|GSTA1_HUMAN_UPS	50,10,4,4,4	4,4,4,10,10	LogLike_Sigmoid
P08758ups|ANXA5_HUMAN_UPS	50,10,4,4,4	4,4,4,10,10	LogLike_Sigmoid
P09211ups|GSTP1_HUMAN_UPS	50,10,4,4,4	4,4,4,10,10	LogLike_Sigmoid
P10145ups|IL8_HUMAN_UPS	50,10,4,4,4	4,4,4,10,10	LogLike_Sigmoid
P10599ups|THIO_HUMAN_UPS	50,10,4,4,4	4,4,4,10,10	LogLike_Sigmoid
P10636-8ups|TAU_HUMAN_UPS	50,10,10,10,50	25,4,50,10,4	Poly2_PolyHigher
P12081ups|SYHC_HUMAN_UPS	50,10,10,10,50	25,4,50,10,4	Poly2_PolyHigher
P15559ups|NQO1_HUMAN_UPS	50,10,10,10,50	25,4,50,10,4	Poly2_PolyHigher
P16083ups|NQO2_HUMAN_UPS	50,10,10,10,50	25,4,50,10,4	Poly2_PolyHigher
P41159ups|LEP_HUMAN_UPS	50,10,10,10,50	25,4,50,10,4	Poly2_PolyHigher
P51965ups|UB2E1_HUMAN_UPS	4,4,4,4,4	2,4,4,10,25	Stable_Linear
P55957ups|BID_HUMAN_UPS	4,4,4,4,4	2,4,4,10,25	Stable_Linear
P61626ups|LYSC_HUMAN_UPS	4,4,4,4,4	2,4,4,10,25	Stable_Linear
P61769ups|B2MG_HUMAN_UPS	4,4,4,4,4	2,4,4,10,25	Stable_Linear
P62937ups|PPIA_HUMAN_UPS;sp|P62935_CON|PPIA_BOVIN	4,4,4,10,50	50,10,4,4,4	LogLike_LogLike
P63165ups|SUMO1_HUMAN_UPS	4,4,4,10,50	50,10,4,4,4	LogLike_LogLike
P63279ups|UBC9_HUMAN_UPS	4,4,4,10,50	50,10,4,4,4	LogLike_LogLike
P68871ups|HBB_HUMAN_UPS;CON__Q3SX09;CON__P02070	4,4,4,10,50	50,10,4,4,4	LogLike_LogLike
P69905ups|HBA_HUMAN_UPS	50,25,25,4,4	2,4,4,25,25	Sigmoid_Sigmoid
P99999ups|CYC_HUMAN_UPS;sp|P00004_CON|CYC_HORSE;CON__P62894	50,25,25,4,4	2,4,4,25,25	Sigmoid_Sigmoid
Q06830ups|PRDX1_HUMAN_UPS	50,25,25,4,4	2,4,4,25,25	Sigmoid_Sigmoid
Q15843ups|NEDD8_HUMAN_UPS	50,25,25,4,4	2,4,4,25,25	Sigmoid_Sigmoid

### Sheet: Mix_Set_70
	Condition1	Condition2	Category
P02768ups|ALBU_HUMAN_UPS;CON__P02768-1	25,4,50,10,4	50,10,50,4,2	PolyHigher_PolyHigher
O00762ups|UBE2C_HUMAN_UPS	25,4,50,10,4	50,10,50,4,2	PolyHigher_PolyHigher
O76070ups|SYUG_HUMAN_UPS	25,4,50,10,4	50,10,50,4,2	PolyHigher_PolyHigher
P00167ups|CYB5_HUMAN_UPS;sp|P00171_CON|CYB5_BOVIN	25,4,50,10,4	50,10,50,4,2	PolyHigher_PolyHigher
P00441ups|SODC_HUMAN_UPS;sp|P00442_CON|SODC_BOVIN	25,4,50,10,4	50,10,50,4,2	PolyHigher_PolyHigher
P00709ups|LALBA_HUMAN_UPS	25,25,25,25,25	2,2,2,2,2	Stable_Stable
P00915ups|CAH1_HUMAN_UPS	25,25,25,25,25	2,2,2,2,2	Stable_Stable
P00918ups|CAH2_HUMAN_UPS;sp|P00921_CON|CAH2_BOVIN	25,25,25,25,25	2,2,2,2,2	Stable_Stable
P01008ups|ANT3_HUMAN_UPS;CON__P41361	25,25,25,25,25	2,2,2,2,2	Stable_Stable
P01031ups|CO5_HUMAN_UPS	25,25,25,25,25	2,2,2,2,2	Stable_Stable
P01112ups|RASH_HUMAN_UPS	50,25,10,25,50	25,4,50,10,4	Poly2_PolyHigher
P01127ups|PDGFB_HUMAN_UPS	50,25,10,25,50	25,4,50,10,4	Poly2_PolyHigher
P01133ups|EGF_HUMAN_UPS	50,25,10,25,50	25,4,50,10,4	Poly2_PolyHigher
P01344ups|IGF2_HUMAN_UPS	50,25,10,25,50	25,4,50,10,4	Poly2_PolyHigher
P01375ups|TNFA_HUMAN_UPS	50,25,10,25,50	25,4,50,10,4	Poly2_PolyHigher
P01579ups|IFNG_HUMAN_UPS	50,25,25,10,4	25,25,25,10,2	Linear_LogLike
P02144ups|MYG_HUMAN_UPS	50,25,25,10,4	25,25,25,10,2	Linear_LogLike
P02741ups|CRP_HUMAN_UPS	50,25,25,10,4	25,25,25,10,2	Linear_LogLike
P02753ups|RETBP_HUMAN_UPS	50,25,25,10,4	25,25,25,10,2	Linear_LogLike
P02787ups|TRFE_HUMAN_UPS;CON__Q2HJF0	50,25,25,10,4	25,25,25,10,2	Linear_LogLike
P02788ups|TRFL_HUMAN_UPS	2,2,2,2,2	25,25,25,10,2	Stable_LogLike
P04040ups|CATA_HUMAN_UPS	2,2,2,2,2	25,25,25,10,2	Stable_LogLike
P05413ups|FABPH_HUMAN_UPS	2,2,2,2,2	25,25,25,10,2	Stable_LogLike
P06396ups|GELS_HUMAN_UPS;CON__Q3SX14	2,2,2,2,2	25,25,25,10,2	Stable_LogLike
P06732ups|KCRM_HUMAN_UPS	2,2,2,2,2	25,25,25,10,2	Stable_LogLike
P08263ups|GSTA1_HUMAN_UPS	4,4,4,10,10	10,50,2,25,50	Sigmoid_PolyHigher
P08758ups|ANXA5_HUMAN_UPS	4,4,4,10,10	10,50,2,25,50	Sigmoid_PolyHigher
P09211ups|GSTP1_HUMAN_UPS	4,4,4,10,10	10,50,2,25,50	Sigmoid_PolyHigher
P10145ups|IL8_HUMAN_UPS	4,4,4,10,10	10,50,2,25,50	Sigmoid_PolyHigher
P10599ups|THIO_HUMAN_UPS	4,4,4,10,10	10,50,2,25,50	Sigmoid_PolyHigher
P10636-8ups|TAU_HUMAN_UPS	50,25,25,10,4	2,4,10,25,50	Linear_Linear
P12081ups|SYHC_HUMAN_UPS	50,25,25,10,4	2,4,10,25,50	Linear_Linear
P15559ups|NQO1_HUMAN_UPS	50,25,25,10,4	2,4,10,25,50	Linear_Linear
P16083ups|NQO2_HUMAN_UPS	50,25,25,10,4	2,4,10,25,50	Linear_Linear
P41159ups|LEP_HUMAN_UPS	50,25,25,10,4	2,4,10,25,50	Linear_Linear
P51965ups|UB2E1_HUMAN_UPS	50,25,10,25,50	2,4,4,25,25	Poly2_Sigmoid
P55957ups|BID_HUMAN_UPS	50,25,10,25,50	2,4,4,25,25	Poly2_Sigmoid
P61626ups|LYSC_HUMAN_UPS	50,25,10,25,50	2,4,4,25,25	Poly2_Sigmoid
P61769ups|B2MG_HUMAN_UPS	50,25,10,25,50	2,4,4,25,25	Poly2_Sigmoid
P62937ups|PPIA_HUMAN_UPS;sp|P62935_CON|PPIA_BOVIN	25,25,25,10,2	25,25,25,10,10	LogLike_Sigmoid
P63165ups|SUMO1_HUMAN_UPS	25,25,25,10,2	25,25,25,10,10	LogLike_Sigmoid
P63279ups|UBC9_HUMAN_UPS	25,25,25,10,2	25,25,25,10,10	LogLike_Sigmoid
P68871ups|HBB_HUMAN_UPS;CON__Q3SX09;CON__P02070	25,25,25,10,2	25,25,25,10,10	LogLike_Sigmoid
P69905ups|HBA_HUMAN_UPS	50,10,4,4,4	10,50,2,25,50	LogLike_PolyHigher
P99999ups|CYC_HUMAN_UPS;sp|P00004_CON|CYC_HORSE;CON__P62894	50,10,4,4,4	10,50,2,25,50	LogLike_PolyHigher
Q06830ups|PRDX1_HUMAN_UPS	50,10,4,4,4	10,50,2,25,50	LogLike_PolyHigher
Q15843ups|NEDD8_HUMAN_UPS	50,10,4,4,4	10,50,2,25,50	LogLike_PolyHigher

### Sheet: Mix_Set_71
	Condition1	Condition2	Category
P02768ups|ALBU_HUMAN_UPS;CON__P02768-1	10,10,10,10,10	50,10,4,4,4	Stable_LogLike
O00762ups|UBE2C_HUMAN_UPS	10,10,10,10,10	50,10,4,4,4	Stable_LogLike
O76070ups|SYUG_HUMAN_UPS	10,10,10,10,10	50,10,4,4,4	Stable_LogLike
P00167ups|CYB5_HUMAN_UPS;sp|P00171_CON|CYB5_BOVIN	10,10,10,10,10	50,10,4,4,4	Stable_LogLike
P00441ups|SODC_HUMAN_UPS;sp|P00442_CON|SODC_BOVIN	10,10,10,10,10	50,10,4,4,4	Stable_LogLike
P00709ups|LALBA_HUMAN_UPS	50,2,25,2,50	10,50,2,25,50	PolyHigher_PolyHigher
P00915ups|CAH1_HUMAN_UPS	50,2,25,2,50	10,50,2,25,50	PolyHigher_PolyHigher
P00918ups|CAH2_HUMAN_UPS;sp|P00921_CON|CAH2_BOVIN	50,2,25,2,50	10,50,2,25,50	PolyHigher_PolyHigher
P01008ups|ANT3_HUMAN_UPS;CON__P41361	50,2,25,2,50	10,50,2,25,50	PolyHigher_PolyHigher
P01031ups|CO5_HUMAN_UPS	50,2,25,2,50	10,50,2,25,50	PolyHigher_PolyHigher
P01112ups|RASH_HUMAN_UPS	25,25,25,10,2	2,10,25,25,25	LogLike_LogLike
P01127ups|PDGFB_HUMAN_UPS	25,25,25,10,2	2,10,25,25,25	LogLike_LogLike
P01133ups|EGF_HUMAN_UPS	25,25,25,10,2	2,10,25,25,25	LogLike_LogLike
P01344ups|IGF2_HUMAN_UPS	25,25,25,10,2	2,10,25,25,25	LogLike_LogLike
P01375ups|TNFA_HUMAN_UPS	25,25,25,10,2	2,10,25,25,25	LogLike_LogLike
P01579ups|IFNG_HUMAN_UPS	50,25,25,10,4	50,10,10,10,50	Linear_Poly2
P02144ups|MYG_HUMAN_UPS	50,25,25,10,4	50,10,10,10,50	Linear_Poly2
P02741ups|CRP_HUMAN_UPS	50,25,25,10,4	50,10,10,10,50	Linear_Poly2
P02753ups|RETBP_HUMAN_UPS	50,25,25,10,4	50,10,10,10,50	Linear_Poly2
P02787ups|TRFE_HUMAN_UPS;CON__Q2HJF0	50,25,25,10,4	50,10,10,10,50	Linear_Poly2
P02788ups|TRFL_HUMAN_UPS	4,4,4,4,4	25,25,10,4,2	Stable_Linear
P04040ups|CATA_HUMAN_UPS	4,4,4,4,4	25,25,10,4,2	Stable_Linear
P05413ups|FABPH_HUMAN_UPS	4,4,4,4,4	25,25,10,4,2	Stable_Linear
P06396ups|GELS_HUMAN_UPS;CON__Q3SX14	4,4,4,4,4	25,25,10,4,2	Stable_Linear
P06732ups|KCRM_HUMAN_UPS	4,4,4,4,4	25,25,10,4,2	Stable_Linear
P08263ups|GSTA1_HUMAN_UPS	25,25,10,4,2	2,10,2,25,50	Linear_PolyHigher
P08758ups|ANXA5_HUMAN_UPS	25,25,10,4,2	2,10,2,25,50	Linear_PolyHigher
P09211ups|GSTP1_HUMAN_UPS	25,25,10,4,2	2,10,2,25,50	Linear_PolyHigher
P10145ups|IL8_HUMAN_UPS	25,25,10,4,2	2,10,2,25,50	Linear_PolyHigher
P10599ups|THIO_HUMAN_UPS	25,25,10,4,2	2,10,2,25,50	Linear_PolyHigher
P10636-8ups|TAU_HUMAN_UPS	2,2,2,2,2	2,4,4,25,25	Stable_Sigmoid
P12081ups|SYHC_HUMAN_UPS	2,2,2,2,2	2,4,4,25,25	Stable_Sigmoid
P15559ups|NQO1_HUMAN_UPS	2,2,2,2,2	2,4,4,25,25	Stable_Sigmoid
P16083ups|NQO2_HUMAN_UPS	2,2,2,2,2	2,4,4,25,25	Stable_Sigmoid
P41159ups|LEP_HUMAN_UPS	2,2,2,2,2	2,4,4,25,25	Stable_Sigmoid
P51965ups|UB2E1_HUMAN_UPS	25,25,25,10,2	10,50,2,25,50	LogLike_PolyHigher
P55957ups|BID_HUMAN_UPS	25,25,25,10,2	10,50,2,25,50	LogLike_PolyHigher
P61626ups|LYSC_HUMAN_UPS	25,25,25,10,2	10,50,2,25,50	LogLike_PolyHigher
P61769ups|B2MG_HUMAN_UPS	25,25,25,10,2	10,50,2,25,50	LogLike_PolyHigher
P62937ups|PPIA_HUMAN_UPS;sp|P62935_CON|PPIA_BOVIN	2,10,25,25,25	2,4,4,25,25	LogLike_Sigmoid
P63165ups|SUMO1_HUMAN_UPS	2,10,25,25,25	2,4,4,25,25	LogLike_Sigmoid
P63279ups|UBC9_HUMAN_UPS	2,10,25,25,25	2,4,4,25,25	LogLike_Sigmoid
P68871ups|HBB_HUMAN_UPS;CON__Q3SX09;CON__P02070	2,10,25,25,25	2,4,4,25,25	LogLike_Sigmoid
P69905ups|HBA_HUMAN_UPS	50,10,10,10,50	2,10,10,10,2	Poly2_Poly2
P99999ups|CYC_HUMAN_UPS;sp|P00004_CON|CYC_HORSE;CON__P62894	50,10,10,10,50	2,10,10,10,2	Poly2_Poly2
Q06830ups|PRDX1_HUMAN_UPS	50,10,10,10,50	2,10,10,10,2	Poly2_Poly2
Q15843ups|NEDD8_HUMAN_UPS	50,10,10,10,50	2,10,10,10,2	Poly2_Poly2

### Sheet: Mix_Set_72
	Condition1	Condition2	Category
P02768ups|ALBU_HUMAN_UPS;CON__P02768-1	4,4,4,10,10	2,4,4,25,25	Sigmoid_Sigmoid
O00762ups|UBE2C_HUMAN_UPS	4,4,4,10,10	2,4,4,25,25	Sigmoid_Sigmoid
O76070ups|SYUG_HUMAN_UPS	4,4,4,10,10	2,4,4,25,25	Sigmoid_Sigmoid
P00167ups|CYB5_HUMAN_UPS;sp|P00171_CON|CYB5_BOVIN	4,4,4,10,10	2,4,4,25,25	Sigmoid_Sigmoid
P00441ups|SODC_HUMAN_UPS;sp|P00442_CON|SODC_BOVIN	4,4,4,10,10	2,4,4,25,25	Sigmoid_Sigmoid
P00709ups|LALBA_HUMAN_UPS	25,4,4,25,50	2,4,10,4,2	Poly2_Poly2
P00915ups|CAH1_HUMAN_UPS	25,4,4,25,50	2,4,10,4,2	Poly2_Poly2
P00918ups|CAH2_HUMAN_UPS;sp|P00921_CON|CAH2_BOVIN	25,4,4,25,50	2,4,10,4,2	Poly2_Poly2
P01008ups|ANT3_HUMAN_UPS;CON__P41361	25,4,4,25,50	2,4,10,4,2	Poly2_Poly2
P01031ups|CO5_HUMAN_UPS	25,4,4,25,50	2,4,10,4,2	Poly2_Poly2
P01112ups|RASH_HUMAN_UPS	10,50,2,25,50	2,10,2,25,50	PolyHigher_PolyHigher
P01127ups|PDGFB_HUMAN_UPS	10,50,2,25,50	2,10,2,25,50	PolyHigher_PolyHigher
P01133ups|EGF_HUMAN_UPS	10,50,2,25,50	2,10,2,25,50	PolyHigher_PolyHigher
P01344ups|IGF2_HUMAN_UPS	10,50,2,25,50	2,10,2,25,50	PolyHigher_PolyHigher
P01375ups|TNFA_HUMAN_UPS	10,50,2,25,50	2,10,2,25,50	PolyHigher_PolyHigher
P01579ups|IFNG_HUMAN_UPS	4,4,4,4,4	2,4,10,4,2	Stable_Poly2
P02144ups|MYG_HUMAN_UPS	4,4,4,4,4	2,4,10,4,2	Stable_Poly2
P02741ups|CRP_HUMAN_UPS	4,4,4,4,4	2,4,10,4,2	Stable_Poly2
P02753ups|RETBP_HUMAN_UPS	4,4,4,4,4	2,4,10,4,2	Stable_Poly2
P02787ups|TRFE_HUMAN_UPS;CON__Q2HJF0	4,4,4,4,4	2,4,10,4,2	Stable_Poly2
P02788ups|TRFL_HUMAN_UPS	50,25,25,4,4	10,50,2,25,50	Sigmoid_PolyHigher
P04040ups|CATA_HUMAN_UPS	50,25,25,4,4	10,50,2,25,50	Sigmoid_PolyHigher
P05413ups|FABPH_HUMAN_UPS	50,25,25,4,4	10,50,2,25,50	Sigmoid_PolyHigher
P06396ups|GELS_HUMAN_UPS;CON__Q3SX14	50,25,25,4,4	10,50,2,25,50	Sigmoid_PolyHigher
P06732ups|KCRM_HUMAN_UPS	50,25,25,4,4	10,50,2,25,50	Sigmoid_PolyHigher
P08263ups|GSTA1_HUMAN_UPS	50,50,50,50,50	4,4,4,4,4	Stable_Stable
P08758ups|ANXA5_HUMAN_UPS	50,50,50,50,50	4,4,4,4,4	Stable_Stable
P09211ups|GSTP1_HUMAN_UPS	50,50,50,50,50	4,4,4,4,4	Stable_Stable
P10145ups|IL8_HUMAN_UPS	50,50,50,50,50	4,4,4,4,4	Stable_Stable
P10599ups|THIO_HUMAN_UPS	50,50,50,50,50	4,4,4,4,4	Stable_Stable
P10636-8ups|TAU_HUMAN_UPS	2,4,4,10,25	2,10,25,25,25	Linear_LogLike
P12081ups|SYHC_HUMAN_UPS	2,4,4,10,25	2,10,25,25,25	Linear_LogLike
P15559ups|NQO1_HUMAN_UPS	2,4,4,10,25	2,10,25,25,25	Linear_LogLike
P16083ups|NQO2_HUMAN_UPS	2,4,4,10,25	2,10,25,25,25	Linear_LogLike
P41159ups|LEP_HUMAN_UPS	2,4,4,10,25	2,10,25,25,25	Linear_LogLike
P51965ups|UB2E1_HUMAN_UPS	25,25,25,10,2	50,10,50,4,2	LogLike_PolyHigher
P55957ups|BID_HUMAN_UPS	25,25,25,10,2	50,10,50,4,2	LogLike_PolyHigher
P61626ups|LYSC_HUMAN_UPS	25,25,25,10,2	50,10,50,4,2	LogLike_PolyHigher
P61769ups|B2MG_HUMAN_UPS	25,25,25,10,2	50,10,50,4,2	LogLike_PolyHigher
P62937ups|PPIA_HUMAN_UPS;sp|P62935_CON|PPIA_BOVIN	4,4,4,10,50	50,25,25,4,4	LogLike_Sigmoid
P63165ups|SUMO1_HUMAN_UPS	4,4,4,10,50	50,25,25,4,4	LogLike_Sigmoid
P63279ups|UBC9_HUMAN_UPS	4,4,4,10,50	50,25,25,4,4	LogLike_Sigmoid
P68871ups|HBB_HUMAN_UPS;CON__Q3SX09;CON__P02070	4,4,4,10,50	50,25,25,4,4	LogLike_Sigmoid
P69905ups|HBA_HUMAN_UPS	10,10,10,10,10	50,10,50,4,2	Stable_PolyHigher
P99999ups|CYC_HUMAN_UPS;sp|P00004_CON|CYC_HORSE;CON__P62894	10,10,10,10,10	50,10,50,4,2	Stable_PolyHigher
Q06830ups|PRDX1_HUMAN_UPS	10,10,10,10,10	50,10,50,4,2	Stable_PolyHigher
Q15843ups|NEDD8_HUMAN_UPS	10,10,10,10,10	50,10,50,4,2	Stable_PolyHigher

### Sheet: Mix_Set_73
	Condition1	Condition2	Category
P02768ups|ALBU_HUMAN_UPS;CON__P02768-1	2,4,4,10,25	2,4,10,4,2	Linear_Poly2
O00762ups|UBE2C_HUMAN_UPS	2,4,4,10,25	2,4,10,4,2	Linear_Poly2
O76070ups|SYUG_HUMAN_UPS	2,4,4,10,25	2,4,10,4,2	Linear_Poly2
P00167ups|CYB5_HUMAN_UPS;sp|P00171_CON|CYB5_BOVIN	2,4,4,10,25	2,4,10,4,2	Linear_Poly2
P00441ups|SODC_HUMAN_UPS;sp|P00442_CON|SODC_BOVIN	2,4,4,10,25	2,4,10,4,2	Linear_Poly2
P00709ups|LALBA_HUMAN_UPS	2,2,2,2,2	2,4,4,10,25	Stable_Linear
P00915ups|CAH1_HUMAN_UPS	2,2,2,2,2	2,4,4,10,25	Stable_Linear
P00918ups|CAH2_HUMAN_UPS;sp|P00921_CON|CAH2_BOVIN	2,2,2,2,2	2,4,4,10,25	Stable_Linear
P01008ups|ANT3_HUMAN_UPS;CON__P41361	2,2,2,2,2	2,4,4,10,25	Stable_Linear
P01031ups|CO5_HUMAN_UPS	2,2,2,2,2	2,4,4,10,25	Stable_Linear
P01112ups|RASH_HUMAN_UPS	2,2,2,2,2	50,25,25,4,4	Stable_Sigmoid
P01127ups|PDGFB_HUMAN_UPS	2,2,2,2,2	50,25,25,4,4	Stable_Sigmoid
P01133ups|EGF_HUMAN_UPS	2,2,2,2,2	50,25,25,4,4	Stable_Sigmoid
P01344ups|IGF2_HUMAN_UPS	2,2,2,2,2	50,25,25,4,4	Stable_Sigmoid
P01375ups|TNFA_HUMAN_UPS	2,2,2,2,2	50,25,25,4,4	Stable_Sigmoid
P01579ups|IFNG_HUMAN_UPS	4,4,4,4,4	10,50,2,25,50	Stable_PolyHigher
P02144ups|MYG_HUMAN_UPS	4,4,4,4,4	10,50,2,25,50	Stable_PolyHigher
P02741ups|CRP_HUMAN_UPS	4,4,4,4,4	10,50,2,25,50	Stable_PolyHigher
P02753ups|RETBP_HUMAN_UPS	4,4,4,4,4	10,50,2,25,50	Stable_PolyHigher
P02787ups|TRFE_HUMAN_UPS;CON__Q2HJF0	4,4,4,4,4	10,50,2,25,50	Stable_PolyHigher
P02788ups|TRFL_HUMAN_UPS	25,25,25,10,2	2,10,10,10,2	LogLike_Poly2
P04040ups|CATA_HUMAN_UPS	25,25,25,10,2	2,10,10,10,2	LogLike_Poly2
P05413ups|FABPH_HUMAN_UPS	25,25,25,10,2	2,10,10,10,2	LogLike_Poly2
P06396ups|GELS_HUMAN_UPS;CON__Q3SX14	25,25,25,10,2	2,10,10,10,2	LogLike_Poly2
P06732ups|KCRM_HUMAN_UPS	25,25,25,10,2	2,10,10,10,2	LogLike_Poly2
P08263ups|GSTA1_HUMAN_UPS	25,25,10,4,2	2,4,4,10,25	Linear_Linear
P08758ups|ANXA5_HUMAN_UPS	25,25,10,4,2	2,4,4,10,25	Linear_Linear
P09211ups|GSTP1_HUMAN_UPS	25,25,10,4,2	2,4,4,10,25	Linear_Linear
P10145ups|IL8_HUMAN_UPS	25,25,10,4,2	2,4,4,10,25	Linear_Linear
P10599ups|THIO_HUMAN_UPS	25,25,10,4,2	2,4,4,10,25	Linear_Linear
P10636-8ups|TAU_HUMAN_UPS	4,4,4,10,10	2,4,4,25,25	Sigmoid_Sigmoid
P12081ups|SYHC_HUMAN_UPS	4,4,4,10,10	2,4,4,25,25	Sigmoid_Sigmoid
P15559ups|NQO1_HUMAN_UPS	4,4,4,10,10	2,4,4,25,25	Sigmoid_Sigmoid
P16083ups|NQO2_HUMAN_UPS	4,4,4,10,10	2,4,4,25,25	Sigmoid_Sigmoid
P41159ups|LEP_HUMAN_UPS	4,4,4,10,10	2,4,4,25,25	Sigmoid_Sigmoid
P51965ups|UB2E1_HUMAN_UPS	4,4,4,10,10	25,4,50,10,4	Sigmoid_PolyHigher
P55957ups|BID_HUMAN_UPS	4,4,4,10,10	25,4,50,10,4	Sigmoid_PolyHigher
P61626ups|LYSC_HUMAN_UPS	4,4,4,10,10	25,4,50,10,4	Sigmoid_PolyHigher
P61769ups|B2MG_HUMAN_UPS	4,4,4,10,10	25,4,50,10,4	Sigmoid_PolyHigher
P62937ups|PPIA_HUMAN_UPS;sp|P62935_CON|PPIA_BOVIN	2,4,10,4,2	2,4,4,25,25	Poly2_Sigmoid
P63165ups|SUMO1_HUMAN_UPS	2,4,10,4,2	2,4,4,25,25	Poly2_Sigmoid
P63279ups|UBC9_HUMAN_UPS	2,4,10,4,2	2,4,4,25,25	Poly2_Sigmoid
P68871ups|HBB_HUMAN_UPS;CON__Q3SX09;CON__P02070	2,4,10,4,2	2,4,4,25,25	Poly2_Sigmoid
P69905ups|HBA_HUMAN_UPS	50,10,4,4,4	2,10,25,25,25	LogLike_LogLike
P99999ups|CYC_HUMAN_UPS;sp|P00004_CON|CYC_HORSE;CON__P62894	50,10,4,4,4	2,10,25,25,25	LogLike_LogLike
Q06830ups|PRDX1_HUMAN_UPS	50,10,4,4,4	2,10,25,25,25	LogLike_LogLike
Q15843ups|NEDD8_HUMAN_UPS	50,10,4,4,4	2,10,25,25,25	LogLike_LogLike

### Sheet: Mix_Set_74
	Condition1	Condition2	Category
P02768ups|ALBU_HUMAN_UPS;CON__P02768-1	50,50,50,50,50	25,25,10,4,2	Stable_Linear
O00762ups|UBE2C_HUMAN_UPS	50,50,50,50,50	25,25,10,4,2	Stable_Linear
O76070ups|SYUG_HUMAN_UPS	50,50,50,50,50	25,25,10,4,2	Stable_Linear
P00167ups|CYB5_HUMAN_UPS;sp|P00171_CON|CYB5_BOVIN	50,50,50,50,50	25,25,10,4,2	Stable_Linear
P00441ups|SODC_HUMAN_UPS;sp|P00442_CON|SODC_BOVIN	50,50,50,50,50	25,25,10,4,2	Stable_Linear
P00709ups|LALBA_HUMAN_UPS	2,4,10,4,2	10,50,2,25,50	Poly2_PolyHigher
P00915ups|CAH1_HUMAN_UPS	2,4,10,4,2	10,50,2,25,50	Poly2_PolyHigher
P00918ups|CAH2_HUMAN_UPS;sp|P00921_CON|CAH2_BOVIN	2,4,10,4,2	10,50,2,25,50	Poly2_PolyHigher
P01008ups|ANT3_HUMAN_UPS;CON__P41361	2,4,10,4,2	10,50,2,25,50	Poly2_PolyHigher
P01031ups|CO5_HUMAN_UPS	2,4,10,4,2	10,50,2,25,50	Poly2_PolyHigher
P01112ups|RASH_HUMAN_UPS	2,10,10,10,2	50,25,10,25,50	Poly2_Poly2
P01127ups|PDGFB_HUMAN_UPS	2,10,10,10,2	50,25,10,25,50	Poly2_Poly2
P01133ups|EGF_HUMAN_UPS	2,10,10,10,2	50,25,10,25,50	Poly2_Poly2
P01344ups|IGF2_HUMAN_UPS	2,10,10,10,2	50,25,10,25,50	Poly2_Poly2
P01375ups|TNFA_HUMAN_UPS	2,10,10,10,2	50,25,10,25,50	Poly2_Poly2
P01579ups|IFNG_HUMAN_UPS	50,25,10,25,50	50,25,25,4,4	Poly2_Sigmoid
P02144ups|MYG_HUMAN_UPS	50,25,10,25,50	50,25,25,4,4	Poly2_Sigmoid
P02741ups|CRP_HUMAN_UPS	50,25,10,25,50	50,25,25,4,4	Poly2_Sigmoid
P02753ups|RETBP_HUMAN_UPS	50,25,10,25,50	50,25,25,4,4	Poly2_Sigmoid
P02787ups|TRFE_HUMAN_UPS;CON__Q2HJF0	50,25,10,25,50	50,25,25,4,4	Poly2_Sigmoid
P02788ups|TRFL_HUMAN_UPS	4,4,4,4,4	2,4,10,4,2	Stable_Poly2
P04040ups|CATA_HUMAN_UPS	4,4,4,4,4	2,4,10,4,2	Stable_Poly2
P05413ups|FABPH_HUMAN_UPS	4,4,4,4,4	2,4,10,4,2	Stable_Poly2
P06396ups|GELS_HUMAN_UPS;CON__Q3SX14	4,4,4,4,4	2,4,10,4,2	Stable_Poly2
P06732ups|KCRM_HUMAN_UPS	4,4,4,4,4	2,4,10,4,2	Stable_Poly2
P08263ups|GSTA1_HUMAN_UPS	2,4,10,25,50	25,25,25,10,10	Linear_Sigmoid
P08758ups|ANXA5_HUMAN_UPS	2,4,10,25,50	25,25,25,10,10	Linear_Sigmoid
P09211ups|GSTP1_HUMAN_UPS	2,4,10,25,50	25,25,25,10,10	Linear_Sigmoid
P10145ups|IL8_HUMAN_UPS	2,4,10,25,50	25,25,25,10,10	Linear_Sigmoid
P10599ups|THIO_HUMAN_UPS	2,4,10,25,50	25,25,25,10,10	Linear_Sigmoid
P10636-8ups|TAU_HUMAN_UPS	10,10,10,10,10	4,4,4,4,4	Stable_Stable
P12081ups|SYHC_HUMAN_UPS	10,10,10,10,10	4,4,4,4,4	Stable_Stable
P15559ups|NQO1_HUMAN_UPS	10,10,10,10,10	4,4,4,4,4	Stable_Stable
P16083ups|NQO2_HUMAN_UPS	10,10,10,10,10	4,4,4,4,4	Stable_Stable
P41159ups|LEP_HUMAN_UPS	10,10,10,10,10	4,4,4,4,4	Stable_Stable
P51965ups|UB2E1_HUMAN_UPS	50,50,50,25,25	50,25,25,4,4	Sigmoid_Sigmoid
P55957ups|BID_HUMAN_UPS	50,50,50,25,25	50,25,25,4,4	Sigmoid_Sigmoid
P61626ups|LYSC_HUMAN_UPS	50,50,50,25,25	50,25,25,4,4	Sigmoid_Sigmoid
P61769ups|B2MG_HUMAN_UPS	50,50,50,25,25	50,25,25,4,4	Sigmoid_Sigmoid
P62937ups|PPIA_HUMAN_UPS;sp|P62935_CON|PPIA_BOVIN	4,4,4,10,50	2,10,2,25,50	LogLike_PolyHigher
P63165ups|SUMO1_HUMAN_UPS	4,4,4,10,50	2,10,2,25,50	LogLike_PolyHigher
P63279ups|UBC9_HUMAN_UPS	4,4,4,10,50	2,10,2,25,50	LogLike_PolyHigher
P68871ups|HBB_HUMAN_UPS;CON__Q3SX09;CON__P02070	4,4,4,10,50	2,10,2,25,50	LogLike_PolyHigher
P69905ups|HBA_HUMAN_UPS	50,25,25,10,4	50,25,10,25,50	Linear_Poly2
P99999ups|CYC_HUMAN_UPS;sp|P00004_CON|CYC_HORSE;CON__P62894	50,25,25,10,4	50,25,10,25,50	Linear_Poly2
Q06830ups|PRDX1_HUMAN_UPS	50,25,25,10,4	50,25,10,25,50	Linear_Poly2
Q15843ups|NEDD8_HUMAN_UPS	50,25,25,10,4	50,25,10,25,50	Linear_Poly2

### Sheet: Mix_Set_75
	Condition1	Condition2	Category
P02768ups|ALBU_HUMAN_UPS;CON__P02768-1	10,10,10,10,10	2,4,10,4,2	Stable_Poly2
O00762ups|UBE2C_HUMAN_UPS	10,10,10,10,10	2,4,10,4,2	Stable_Poly2
O76070ups|SYUG_HUMAN_UPS	10,10,10,10,10	2,4,10,4,2	Stable_Poly2
P00167ups|CYB5_HUMAN_UPS;sp|P00171_CON|CYB5_BOVIN	10,10,10,10,10	2,4,10,4,2	Stable_Poly2
P00441ups|SODC_HUMAN_UPS;sp|P00442_CON|SODC_BOVIN	10,10,10,10,10	2,4,10,4,2	Stable_Poly2
P00709ups|LALBA_HUMAN_UPS	10,50,2,25,50	2,10,2,25,50	PolyHigher_PolyHigher
P00915ups|CAH1_HUMAN_UPS	10,50,2,25,50	2,10,2,25,50	PolyHigher_PolyHigher
P00918ups|CAH2_HUMAN_UPS;sp|P00921_CON|CAH2_BOVIN	10,50,2,25,50	2,10,2,25,50	PolyHigher_PolyHigher
P01008ups|ANT3_HUMAN_UPS;CON__P41361	10,50,2,25,50	2,10,2,25,50	PolyHigher_PolyHigher
P01031ups|CO5_HUMAN_UPS	10,50,2,25,50	2,10,2,25,50	PolyHigher_PolyHigher
P01112ups|RASH_HUMAN_UPS	25,25,25,25,25	4,4,4,4,4	Stable_Stable
P01127ups|PDGFB_HUMAN_UPS	25,25,25,25,25	4,4,4,4,4	Stable_Stable
P01133ups|EGF_HUMAN_UPS	25,25,25,25,25	4,4,4,4,4	Stable_Stable
P01344ups|IGF2_HUMAN_UPS	25,25,25,25,25	4,4,4,4,4	Stable_Stable
P01375ups|TNFA_HUMAN_UPS	25,25,25,25,25	4,4,4,4,4	Stable_Stable
P01579ups|IFNG_HUMAN_UPS	50,50,50,50,50	2,10,25,25,25	Stable_LogLike
P02144ups|MYG_HUMAN_UPS	50,50,50,50,50	2,10,25,25,25	Stable_LogLike
P02741ups|CRP_HUMAN_UPS	50,50,50,50,50	2,10,25,25,25	Stable_LogLike
P02753ups|RETBP_HUMAN_UPS	50,50,50,50,50	2,10,25,25,25	Stable_LogLike
P02787ups|TRFE_HUMAN_UPS;CON__Q2HJF0	50,50,50,50,50	2,10,25,25,25	Stable_LogLike
P02788ups|TRFL_HUMAN_UPS	4,10,50,50,50	25,25,25,10,2	LogLike_LogLike
P04040ups|CATA_HUMAN_UPS	4,10,50,50,50	25,25,25,10,2	LogLike_LogLike
P05413ups|FABPH_HUMAN_UPS	4,10,50,50,50	25,25,25,10,2	LogLike_LogLike
P06396ups|GELS_HUMAN_UPS;CON__Q3SX14	4,10,50,50,50	25,25,25,10,2	LogLike_LogLike
P06732ups|KCRM_HUMAN_UPS	4,10,50,50,50	25,25,25,10,2	LogLike_LogLike
P08263ups|GSTA1_HUMAN_UPS	2,4,10,4,2	2,4,4,25,25	Poly2_Sigmoid
P08758ups|ANXA5_HUMAN_UPS	2,4,10,4,2	2,4,4,25,25	Poly2_Sigmoid
P09211ups|GSTP1_HUMAN_UPS	2,4,10,4,2	2,4,4,25,25	Poly2_Sigmoid
P10145ups|IL8_HUMAN_UPS	2,4,10,4,2	2,4,4,25,25	Poly2_Sigmoid
P10599ups|THIO_HUMAN_UPS	2,4,10,4,2	2,4,4,25,25	Poly2_Sigmoid
P10636-8ups|TAU_HUMAN_UPS	50,25,25,10,4	50,10,50,4,2	Linear_PolyHigher
P12081ups|SYHC_HUMAN_UPS	50,25,25,10,4	50,10,50,4,2	Linear_PolyHigher
P15559ups|NQO1_HUMAN_UPS	50,25,25,10,4	50,10,50,4,2	Linear_PolyHigher
P16083ups|NQO2_HUMAN_UPS	50,25,25,10,4	50,10,50,4,2	Linear_PolyHigher
P41159ups|LEP_HUMAN_UPS	50,25,25,10,4	50,10,50,4,2	Linear_PolyHigher
P51965ups|UB2E1_HUMAN_UPS	4,4,4,10,50	2,10,2,25,50	LogLike_PolyHigher
P55957ups|BID_HUMAN_UPS	4,4,4,10,50	2,10,2,25,50	LogLike_PolyHigher
P61626ups|LYSC_HUMAN_UPS	4,4,4,10,50	2,10,2,25,50	LogLike_PolyHigher
P61769ups|B2MG_HUMAN_UPS	4,4,4,10,50	2,10,2,25,50	LogLike_PolyHigher
P62937ups|PPIA_HUMAN_UPS;sp|P62935_CON|PPIA_BOVIN	2,2,2,2,2	50,25,25,10,4	Stable_Linear
P63165ups|SUMO1_HUMAN_UPS	2,2,2,2,2	50,25,25,10,4	Stable_Linear
P63279ups|UBC9_HUMAN_UPS	2,2,2,2,2	50,25,25,10,4	Stable_Linear
P68871ups|HBB_HUMAN_UPS;CON__Q3SX09;CON__P02070	2,2,2,2,2	50,25,25,10,4	Stable_Linear
P69905ups|HBA_HUMAN_UPS	2,4,10,25,50	50,10,10,10,50	Linear_Poly2
P99999ups|CYC_HUMAN_UPS;sp|P00004_CON|CYC_HORSE;CON__P62894	2,4,10,25,50	50,10,10,10,50	Linear_Poly2
Q06830ups|PRDX1_HUMAN_UPS	2,4,10,25,50	50,10,10,10,50	Linear_Poly2
Q15843ups|NEDD8_HUMAN_UPS	2,4,10,25,50	50,10,10,10,50	Linear_Poly2

### Sheet: Mix_Set_76
	Condition1	Condition2	Category
P02768ups|ALBU_HUMAN_UPS;CON__P02768-1	25,25,10,4,2	50,10,50,4,2	Linear_PolyHigher
O00762ups|UBE2C_HUMAN_UPS	25,25,10,4,2	50,10,50,4,2	Linear_PolyHigher
O76070ups|SYUG_HUMAN_UPS	25,25,10,4,2	50,10,50,4,2	Linear_PolyHigher
P00167ups|CYB5_HUMAN_UPS;sp|P00171_CON|CYB5_BOVIN	25,25,10,4,2	50,10,50,4,2	Linear_PolyHigher
P00441ups|SODC_HUMAN_UPS;sp|P00442_CON|SODC_BOVIN	25,25,10,4,2	50,10,50,4,2	Linear_PolyHigher
P00709ups|LALBA_HUMAN_UPS	2,10,10,10,2	2,4,10,4,2	Poly2_Poly2
P00915ups|CAH1_HUMAN_UPS	2,10,10,10,2	2,4,10,4,2	Poly2_Poly2
P00918ups|CAH2_HUMAN_UPS;sp|P00921_CON|CAH2_BOVIN	2,10,10,10,2	2,4,10,4,2	Poly2_Poly2
P01008ups|ANT3_HUMAN_UPS;CON__P41361	2,10,10,10,2	2,4,10,4,2	Poly2_Poly2
P01031ups|CO5_HUMAN_UPS	2,10,10,10,2	2,4,10,4,2	Poly2_Poly2
P01112ups|RASH_HUMAN_UPS	2,4,10,25,50	25,25,25,10,2	Linear_LogLike
P01127ups|PDGFB_HUMAN_UPS	2,4,10,25,50	25,25,25,10,2	Linear_LogLike
P01133ups|EGF_HUMAN_UPS	2,4,10,25,50	25,25,25,10,2	Linear_LogLike
P01344ups|IGF2_HUMAN_UPS	2,4,10,25,50	25,25,25,10,2	Linear_LogLike
P01375ups|TNFA_HUMAN_UPS	2,4,10,25,50	25,25,25,10,2	Linear_LogLike
P01579ups|IFNG_HUMAN_UPS	2,2,2,2,2	4,4,4,10,50	Stable_LogLike
P02144ups|MYG_HUMAN_UPS	2,2,2,2,2	4,4,4,10,50	Stable_LogLike
P02741ups|CRP_HUMAN_UPS	2,2,2,2,2	4,4,4,10,50	Stable_LogLike
P02753ups|RETBP_HUMAN_UPS	2,2,2,2,2	4,4,4,10,50	Stable_LogLike
P02787ups|TRFE_HUMAN_UPS;CON__Q2HJF0	2,2,2,2,2	4,4,4,10,50	Stable_LogLike
P02788ups|TRFL_HUMAN_UPS	50,10,10,10,50	25,4,50,10,4	Poly2_PolyHigher
P04040ups|CATA_HUMAN_UPS	50,10,10,10,50	25,4,50,10,4	Poly2_PolyHigher
P05413ups|FABPH_HUMAN_UPS	50,10,10,10,50	25,4,50,10,4	Poly2_PolyHigher
P06396ups|GELS_HUMAN_UPS;CON__Q3SX14	50,10,10,10,50	25,4,50,10,4	Poly2_PolyHigher
P06732ups|KCRM_HUMAN_UPS	50,10,10,10,50	25,4,50,10,4	Poly2_PolyHigher
P08263ups|GSTA1_HUMAN_UPS	50,50,50,50,50	4,4,4,10,10	Stable_Sigmoid
P08758ups|ANXA5_HUMAN_UPS	50,50,50,50,50	4,4,4,10,10	Stable_Sigmoid
P09211ups|GSTP1_HUMAN_UPS	50,50,50,50,50	4,4,4,10,10	Stable_Sigmoid
P10145ups|IL8_HUMAN_UPS	50,50,50,50,50	4,4,4,10,10	Stable_Sigmoid
P10599ups|THIO_HUMAN_UPS	50,50,50,50,50	4,4,4,10,10	Stable_Sigmoid
P10636-8ups|TAU_HUMAN_UPS	10,10,10,10,10	2,4,10,4,2	Stable_Poly2
P12081ups|SYHC_HUMAN_UPS	10,10,10,10,10	2,4,10,4,2	Stable_Poly2
P15559ups|NQO1_HUMAN_UPS	10,10,10,10,10	2,4,10,4,2	Stable_Poly2
P16083ups|NQO2_HUMAN_UPS	10,10,10,10,10	2,4,10,4,2	Stable_Poly2
P41159ups|LEP_HUMAN_UPS	10,10,10,10,10	2,4,10,4,2	Stable_Poly2
P51965ups|UB2E1_HUMAN_UPS	50,10,10,10,50	25,25,25,10,10	Poly2_Sigmoid
P55957ups|BID_HUMAN_UPS	50,10,10,10,50	25,25,25,10,10	Poly2_Sigmoid
P61626ups|LYSC_HUMAN_UPS	50,10,10,10,50	25,25,25,10,10	Poly2_Sigmoid
P61769ups|B2MG_HUMAN_UPS	50,10,10,10,50	25,25,25,10,10	Poly2_Sigmoid
P62937ups|PPIA_HUMAN_UPS;sp|P62935_CON|PPIA_BOVIN	2,10,25,25,25	10,50,2,25,50	LogLike_PolyHigher
P63165ups|SUMO1_HUMAN_UPS	2,10,25,25,25	10,50,2,25,50	LogLike_PolyHigher
P63279ups|UBC9_HUMAN_UPS	2,10,25,25,25	10,50,2,25,50	LogLike_PolyHigher
P68871ups|HBB_HUMAN_UPS;CON__Q3SX09;CON__P02070	2,10,25,25,25	10,50,2,25,50	LogLike_PolyHigher
P69905ups|HBA_HUMAN_UPS	25,25,25,25,25	50,50,50,50,50	Stable_Stable
P99999ups|CYC_HUMAN_UPS;sp|P00004_CON|CYC_HORSE;CON__P62894	25,25,25,25,25	50,50,50,50,50	Stable_Stable
Q06830ups|PRDX1_HUMAN_UPS	25,25,25,25,25	50,50,50,50,50	Stable_Stable
Q15843ups|NEDD8_HUMAN_UPS	25,25,25,25,25	50,50,50,50,50	Stable_Stable

### Sheet: Mix_Set_77
	Condition1	Condition2	Category
P02768ups|ALBU_HUMAN_UPS;CON__P02768-1	50,50,50,50,50	4,4,4,4,4	Stable_Stable
O00762ups|UBE2C_HUMAN_UPS	50,50,50,50,50	4,4,4,4,4	Stable_Stable
O76070ups|SYUG_HUMAN_UPS	50,50,50,50,50	4,4,4,4,4	Stable_Stable
P00167ups|CYB5_HUMAN_UPS;sp|P00171_CON|CYB5_BOVIN	50,50,50,50,50	4,4,4,4,4	Stable_Stable
P00441ups|SODC_HUMAN_UPS;sp|P00442_CON|SODC_BOVIN	50,50,50,50,50	4,4,4,4,4	Stable_Stable
P00709ups|LALBA_HUMAN_UPS	25,25,25,10,10	50,25,25,4,4	Sigmoid_Sigmoid
P00915ups|CAH1_HUMAN_UPS	25,25,25,10,10	50,25,25,4,4	Sigmoid_Sigmoid
P00918ups|CAH2_HUMAN_UPS;sp|P00921_CON|CAH2_BOVIN	25,25,25,10,10	50,25,25,4,4	Sigmoid_Sigmoid
P01008ups|ANT3_HUMAN_UPS;CON__P41361	25,25,25,10,10	50,25,25,4,4	Sigmoid_Sigmoid
P01031ups|CO5_HUMAN_UPS	25,25,25,10,10	50,25,25,4,4	Sigmoid_Sigmoid
P01112ups|RASH_HUMAN_UPS	2,2,2,2,2	2,4,4,10,25	Stable_Linear
P01127ups|PDGFB_HUMAN_UPS	2,2,2,2,2	2,4,4,10,25	Stable_Linear
P01133ups|EGF_HUMAN_UPS	2,2,2,2,2	2,4,4,10,25	Stable_Linear
P01344ups|IGF2_HUMAN_UPS	2,2,2,2,2	2,4,4,10,25	Stable_Linear
P01375ups|TNFA_HUMAN_UPS	2,2,2,2,2	2,4,4,10,25	Stable_Linear
P01579ups|IFNG_HUMAN_UPS	25,25,10,4,2	50,10,50,4,2	Linear_PolyHigher
P02144ups|MYG_HUMAN_UPS	25,25,10,4,2	50,10,50,4,2	Linear_PolyHigher
P02741ups|CRP_HUMAN_UPS	25,25,10,4,2	50,10,50,4,2	Linear_PolyHigher
P02753ups|RETBP_HUMAN_UPS	25,25,10,4,2	50,10,50,4,2	Linear_PolyHigher
P02787ups|TRFE_HUMAN_UPS;CON__Q2HJF0	25,25,10,4,2	50,10,50,4,2	Linear_PolyHigher
P02788ups|TRFL_HUMAN_UPS	25,25,25,10,2	50,10,10,10,50	LogLike_Poly2
P04040ups|CATA_HUMAN_UPS	25,25,25,10,2	50,10,10,10,50	LogLike_Poly2
P05413ups|FABPH_HUMAN_UPS	25,25,25,10,2	50,10,10,10,50	LogLike_Poly2
P06396ups|GELS_HUMAN_UPS;CON__Q3SX14	25,25,25,10,2	50,10,10,10,50	LogLike_Poly2
P06732ups|KCRM_HUMAN_UPS	25,25,25,10,2	50,10,10,10,50	LogLike_Poly2
P08263ups|GSTA1_HUMAN_UPS	25,4,4,25,50	2,10,10,10,2	Poly2_Poly2
P08758ups|ANXA5_HUMAN_UPS	25,4,4,25,50	2,10,10,10,2	Poly2_Poly2
P09211ups|GSTP1_HUMAN_UPS	25,4,4,25,50	2,10,10,10,2	Poly2_Poly2
P10145ups|IL8_HUMAN_UPS	25,4,4,25,50	2,10,10,10,2	Poly2_Poly2
P10599ups|THIO_HUMAN_UPS	25,4,4,25,50	2,10,10,10,2	Poly2_Poly2
P10636-8ups|TAU_HUMAN_UPS	25,25,25,10,2	4,4,4,10,10	LogLike_Sigmoid
P12081ups|SYHC_HUMAN_UPS	25,25,25,10,2	4,4,4,10,10	LogLike_Sigmoid
P15559ups|NQO1_HUMAN_UPS	25,25,25,10,2	4,4,4,10,10	LogLike_Sigmoid
P16083ups|NQO2_HUMAN_UPS	25,25,25,10,2	4,4,4,10,10	LogLike_Sigmoid
P41159ups|LEP_HUMAN_UPS	25,25,25,10,2	4,4,4,10,10	LogLike_Sigmoid
P51965ups|UB2E1_HUMAN_UPS	2,2,2,2,2	50,10,4,4,4	Stable_LogLike
P55957ups|BID_HUMAN_UPS	2,2,2,2,2	50,10,4,4,4	Stable_LogLike
P61626ups|LYSC_HUMAN_UPS	2,2,2,2,2	50,10,4,4,4	Stable_LogLike
P61769ups|B2MG_HUMAN_UPS	2,2,2,2,2	50,10,4,4,4	Stable_LogLike
P62937ups|PPIA_HUMAN_UPS;sp|P62935_CON|PPIA_BOVIN	50,2,25,2,50	10,50,2,25,50	PolyHigher_PolyHigher
P63165ups|SUMO1_HUMAN_UPS	50,2,25,2,50	10,50,2,25,50	PolyHigher_PolyHigher
P63279ups|UBC9_HUMAN_UPS	50,2,25,2,50	10,50,2,25,50	PolyHigher_PolyHigher
P68871ups|HBB_HUMAN_UPS;CON__Q3SX09;CON__P02070	50,2,25,2,50	10,50,2,25,50	PolyHigher_PolyHigher
P69905ups|HBA_HUMAN_UPS	25,25,10,4,2	2,4,4,10,25	Linear_Linear
P99999ups|CYC_HUMAN_UPS;sp|P00004_CON|CYC_HORSE;CON__P62894	25,25,10,4,2	2,4,4,10,25	Linear_Linear
Q06830ups|PRDX1_HUMAN_UPS	25,25,10,4,2	2,4,4,10,25	Linear_Linear
Q15843ups|NEDD8_HUMAN_UPS	25,25,10,4,2	2,4,4,10,25	Linear_Linear

### Sheet: Mix_Set_78
	Condition1	Condition2	Category
P02768ups|ALBU_HUMAN_UPS;CON__P02768-1	50,25,25,10,4	25,4,50,10,4	Linear_PolyHigher
O00762ups|UBE2C_HUMAN_UPS	50,25,25,10,4	25,4,50,10,4	Linear_PolyHigher
O76070ups|SYUG_HUMAN_UPS	50,25,25,10,4	25,4,50,10,4	Linear_PolyHigher
P00167ups|CYB5_HUMAN_UPS;sp|P00171_CON|CYB5_BOVIN	50,25,25,10,4	25,4,50,10,4	Linear_PolyHigher
P00441ups|SODC_HUMAN_UPS;sp|P00442_CON|SODC_BOVIN	50,25,25,10,4	25,4,50,10,4	Linear_PolyHigher
P00709ups|LALBA_HUMAN_UPS	4,4,4,4,4	2,10,10,10,2	Stable_Poly2
P00915ups|CAH1_HUMAN_UPS	4,4,4,4,4	2,10,10,10,2	Stable_Poly2
P00918ups|CAH2_HUMAN_UPS;sp|P00921_CON|CAH2_BOVIN	4,4,4,4,4	2,10,10,10,2	Stable_Poly2
P01008ups|ANT3_HUMAN_UPS;CON__P41361	4,4,4,4,4	2,10,10,10,2	Stable_Poly2
P01031ups|CO5_HUMAN_UPS	4,4,4,4,4	2,10,10,10,2	Stable_Poly2
P01112ups|RASH_HUMAN_UPS	2,4,4,25,25	2,10,2,25,50	Sigmoid_PolyHigher
P01127ups|PDGFB_HUMAN_UPS	2,4,4,25,25	2,10,2,25,50	Sigmoid_PolyHigher
P01133ups|EGF_HUMAN_UPS	2,4,4,25,25	2,10,2,25,50	Sigmoid_PolyHigher
P01344ups|IGF2_HUMAN_UPS	2,4,4,25,25	2,10,2,25,50	Sigmoid_PolyHigher
P01375ups|TNFA_HUMAN_UPS	2,4,4,25,25	2,10,2,25,50	Sigmoid_PolyHigher
P01579ups|IFNG_HUMAN_UPS	10,10,10,10,10	10,50,2,25,50	Stable_PolyHigher
P02144ups|MYG_HUMAN_UPS	10,10,10,10,10	10,50,2,25,50	Stable_PolyHigher
P02741ups|CRP_HUMAN_UPS	10,10,10,10,10	10,50,2,25,50	Stable_PolyHigher
P02753ups|RETBP_HUMAN_UPS	10,10,10,10,10	10,50,2,25,50	Stable_PolyHigher
P02787ups|TRFE_HUMAN_UPS;CON__Q2HJF0	10,10,10,10,10	10,50,2,25,50	Stable_PolyHigher
P02788ups|TRFL_HUMAN_UPS	4,4,4,4,4	4,4,4,10,50	Stable_LogLike
P04040ups|CATA_HUMAN_UPS	4,4,4,4,4	4,4,4,10,50	Stable_LogLike
P05413ups|FABPH_HUMAN_UPS	4,4,4,4,4	4,4,4,10,50	Stable_LogLike
P06396ups|GELS_HUMAN_UPS;CON__Q3SX14	4,4,4,4,4	4,4,4,10,50	Stable_LogLike
P06732ups|KCRM_HUMAN_UPS	4,4,4,4,4	4,4,4,10,50	Stable_LogLike
P08263ups|GSTA1_HUMAN_UPS	50,25,25,10,4	2,4,10,25,50	Linear_Linear
P08758ups|ANXA5_HUMAN_UPS	50,25,25,10,4	2,4,10,25,50	Linear_Linear
P09211ups|GSTP1_HUMAN_UPS	50,25,25,10,4	2,4,10,25,50	Linear_Linear
P10145ups|IL8_HUMAN_UPS	50,25,25,10,4	2,4,10,25,50	Linear_Linear
P10599ups|THIO_HUMAN_UPS	50,25,25,10,4	2,4,10,25,50	Linear_Linear
P10636-8ups|TAU_HUMAN_UPS	2,10,25,25,25	2,10,2,25,50	LogLike_PolyHigher
P12081ups|SYHC_HUMAN_UPS	2,10,25,25,25	2,10,2,25,50	LogLike_PolyHigher
P15559ups|NQO1_HUMAN_UPS	2,10,25,25,25	2,10,2,25,50	LogLike_PolyHigher
P16083ups|NQO2_HUMAN_UPS	2,10,25,25,25	2,10,2,25,50	LogLike_PolyHigher
P41159ups|LEP_HUMAN_UPS	2,10,25,25,25	2,10,2,25,50	LogLike_PolyHigher
P51965ups|UB2E1_HUMAN_UPS	2,4,10,4,2	25,25,25,10,10	Poly2_Sigmoid
P55957ups|BID_HUMAN_UPS	2,4,10,4,2	25,25,25,10,10	Poly2_Sigmoid
P61626ups|LYSC_HUMAN_UPS	2,4,10,4,2	25,25,25,10,10	Poly2_Sigmoid
P61769ups|B2MG_HUMAN_UPS	2,4,10,4,2	25,25,25,10,10	Poly2_Sigmoid
P62937ups|PPIA_HUMAN_UPS;sp|P62935_CON|PPIA_BOVIN	50,25,25,10,4	50,10,4,4,4	Linear_LogLike
P63165ups|SUMO1_HUMAN_UPS	50,25,25,10,4	50,10,4,4,4	Linear_LogLike
P63279ups|UBC9_HUMAN_UPS	50,25,25,10,4	50,10,4,4,4	Linear_LogLike
P68871ups|HBB_HUMAN_UPS;CON__Q3SX09;CON__P02070	50,25,25,10,4	50,10,4,4,4	Linear_LogLike
P69905ups|HBA_HUMAN_UPS	25,4,4,25,50	50,25,10,25,50	Poly2_Poly2
P99999ups|CYC_HUMAN_UPS;sp|P00004_CON|CYC_HORSE;CON__P62894	25,4,4,25,50	50,25,10,25,50	Poly2_Poly2
Q06830ups|PRDX1_HUMAN_UPS	25,4,4,25,50	50,25,10,25,50	Poly2_Poly2
Q15843ups|NEDD8_HUMAN_UPS	25,4,4,25,50	50,25,10,25,50	Poly2_Poly2

### Sheet: Mix_Set_79
	Condition1	Condition2	Category
P02768ups|ALBU_HUMAN_UPS;CON__P02768-1	50,10,4,4,4	25,25,25,10,10	LogLike_Sigmoid
O00762ups|UBE2C_HUMAN_UPS	50,10,4,4,4	25,25,25,10,10	LogLike_Sigmoid
O76070ups|SYUG_HUMAN_UPS	50,10,4,4,4	25,25,25,10,10	LogLike_Sigmoid
P00167ups|CYB5_HUMAN_UPS;sp|P00171_CON|CYB5_BOVIN	50,10,4,4,4	25,25,25,10,10	LogLike_Sigmoid
P00441ups|SODC_HUMAN_UPS;sp|P00442_CON|SODC_BOVIN	50,10,4,4,4	25,25,25,10,10	LogLike_Sigmoid
P00709ups|LALBA_HUMAN_UPS	50,25,10,25,50	25,4,50,10,4	Poly2_PolyHigher
P00915ups|CAH1_HUMAN_UPS	50,25,10,25,50	25,4,50,10,4	Poly2_PolyHigher
P00918ups|CAH2_HUMAN_UPS;sp|P00921_CON|CAH2_BOVIN	50,25,10,25,50	25,4,50,10,4	Poly2_PolyHigher
P01008ups|ANT3_HUMAN_UPS;CON__P41361	50,25,10,25,50	25,4,50,10,4	Poly2_PolyHigher
P01031ups|CO5_HUMAN_UPS	50,25,10,25,50	25,4,50,10,4	Poly2_PolyHigher
P01112ups|RASH_HUMAN_UPS	2,4,4,10,25	2,10,2,25,50	Linear_PolyHigher
P01127ups|PDGFB_HUMAN_UPS	2,4,4,10,25	2,10,2,25,50	Linear_PolyHigher
P01133ups|EGF_HUMAN_UPS	2,4,4,10,25	2,10,2,25,50	Linear_PolyHigher
P01344ups|IGF2_HUMAN_UPS	2,4,4,10,25	2,10,2,25,50	Linear_PolyHigher
P01375ups|TNFA_HUMAN_UPS	2,4,4,10,25	2,10,2,25,50	Linear_PolyHigher
P01579ups|IFNG_HUMAN_UPS	25,25,10,4,2	50,10,10,10,50	Linear_Poly2
P02144ups|MYG_HUMAN_UPS	25,25,10,4,2	50,10,10,10,50	Linear_Poly2
P02741ups|CRP_HUMAN_UPS	25,25,10,4,2	50,10,10,10,50	Linear_Poly2
P02753ups|RETBP_HUMAN_UPS	25,25,10,4,2	50,10,10,10,50	Linear_Poly2
P02787ups|TRFE_HUMAN_UPS;CON__Q2HJF0	25,25,10,4,2	50,10,10,10,50	Linear_Poly2
P02788ups|TRFL_HUMAN_UPS	50,10,4,4,4	2,10,25,25,25	LogLike_LogLike
P04040ups|CATA_HUMAN_UPS	50,10,4,4,4	2,10,25,25,25	LogLike_LogLike
P05413ups|FABPH_HUMAN_UPS	50,10,4,4,4	2,10,25,25,25	LogLike_LogLike
P06396ups|GELS_HUMAN_UPS;CON__Q3SX14	50,10,4,4,4	2,10,25,25,25	LogLike_LogLike
P06732ups|KCRM_HUMAN_UPS	50,10,4,4,4	2,10,25,25,25	LogLike_LogLike
P08263ups|GSTA1_HUMAN_UPS	2,4,10,25,50	2,4,4,25,25	Linear_Sigmoid
P08758ups|ANXA5_HUMAN_UPS	2,4,10,25,50	2,4,4,25,25	Linear_Sigmoid
P09211ups|GSTP1_HUMAN_UPS	2,4,10,25,50	2,4,4,25,25	Linear_Sigmoid
P10145ups|IL8_HUMAN_UPS	2,4,10,25,50	2,4,4,25,25	Linear_Sigmoid
P10599ups|THIO_HUMAN_UPS	2,4,10,25,50	2,4,4,25,25	Linear_Sigmoid
P10636-8ups|TAU_HUMAN_UPS	10,10,10,10,10	50,10,50,4,2	Stable_PolyHigher
P12081ups|SYHC_HUMAN_UPS	10,10,10,10,10	50,10,50,4,2	Stable_PolyHigher
P15559ups|NQO1_HUMAN_UPS	10,10,10,10,10	50,10,50,4,2	Stable_PolyHigher
P16083ups|NQO2_HUMAN_UPS	10,10,10,10,10	50,10,50,4,2	Stable_PolyHigher
P41159ups|LEP_HUMAN_UPS	10,10,10,10,10	50,10,50,4,2	Stable_PolyHigher
P51965ups|UB2E1_HUMAN_UPS	4,4,4,10,50	10,50,2,25,50	LogLike_PolyHigher
P55957ups|BID_HUMAN_UPS	4,4,4,10,50	10,50,2,25,50	LogLike_PolyHigher
P61626ups|LYSC_HUMAN_UPS	4,4,4,10,50	10,50,2,25,50	LogLike_PolyHigher
P61769ups|B2MG_HUMAN_UPS	4,4,4,10,50	10,50,2,25,50	LogLike_PolyHigher
P62937ups|PPIA_HUMAN_UPS;sp|P62935_CON|PPIA_BOVIN	2,4,4,10,25	25,25,25,10,2	Linear_LogLike
P63165ups|SUMO1_HUMAN_UPS	2,4,4,10,25	25,25,25,10,2	Linear_LogLike
P63279ups|UBC9_HUMAN_UPS	2,4,4,10,25	25,25,25,10,2	Linear_LogLike
P68871ups|HBB_HUMAN_UPS;CON__Q3SX09;CON__P02070	2,4,4,10,25	25,25,25,10,2	Linear_LogLike
P69905ups|HBA_HUMAN_UPS	50,10,10,10,50	2,10,10,10,2	Poly2_Poly2
P99999ups|CYC_HUMAN_UPS;sp|P00004_CON|CYC_HORSE;CON__P62894	50,10,10,10,50	2,10,10,10,2	Poly2_Poly2
Q06830ups|PRDX1_HUMAN_UPS	50,10,10,10,50	2,10,10,10,2	Poly2_Poly2
Q15843ups|NEDD8_HUMAN_UPS	50,10,10,10,50	2,10,10,10,2	Poly2_Poly2

### Sheet: Mix_Set_80
	Condition1	Condition2	Category
P02768ups|ALBU_HUMAN_UPS;CON__P02768-1	50,50,50,50,50	25,25,25,10,2	Stable_LogLike
O00762ups|UBE2C_HUMAN_UPS	50,50,50,50,50	25,25,25,10,2	Stable_LogLike
O76070ups|SYUG_HUMAN_UPS	50,50,50,50,50	25,25,25,10,2	Stable_LogLike
P00167ups|CYB5_HUMAN_UPS;sp|P00171_CON|CYB5_BOVIN	50,50,50,50,50	25,25,25,10,2	Stable_LogLike
P00441ups|SODC_HUMAN_UPS;sp|P00442_CON|SODC_BOVIN	50,50,50,50,50	25,25,25,10,2	Stable_LogLike
P00709ups|LALBA_HUMAN_UPS	50,50,50,50,50	4,4,4,10,10	Stable_Sigmoid
P00915ups|CAH1_HUMAN_UPS	50,50,50,50,50	4,4,4,10,10	Stable_Sigmoid
P00918ups|CAH2_HUMAN_UPS;sp|P00921_CON|CAH2_BOVIN	50,50,50,50,50	4,4,4,10,10	Stable_Sigmoid
P01008ups|ANT3_HUMAN_UPS;CON__P41361	50,50,50,50,50	4,4,4,10,10	Stable_Sigmoid
P01031ups|CO5_HUMAN_UPS	50,50,50,50,50	4,4,4,10,10	Stable_Sigmoid
P01112ups|RASH_HUMAN_UPS	2,4,4,10,25	25,4,50,10,4	Linear_PolyHigher
P01127ups|PDGFB_HUMAN_UPS	2,4,4,10,25	25,4,50,10,4	Linear_PolyHigher
P01133ups|EGF_HUMAN_UPS	2,4,4,10,25	25,4,50,10,4	Linear_PolyHigher
P01344ups|IGF2_HUMAN_UPS	2,4,4,10,25	25,4,50,10,4	Linear_PolyHigher
P01375ups|TNFA_HUMAN_UPS	2,4,4,10,25	25,4,50,10,4	Linear_PolyHigher
P01579ups|IFNG_HUMAN_UPS	2,10,10,10,2	2,10,2,25,50	Poly2_PolyHigher
P02144ups|MYG_HUMAN_UPS	2,10,10,10,2	2,10,2,25,50	Poly2_PolyHigher
P02741ups|CRP_HUMAN_UPS	2,10,10,10,2	2,10,2,25,50	Poly2_PolyHigher
P02753ups|RETBP_HUMAN_UPS	2,10,10,10,2	2,10,2,25,50	Poly2_PolyHigher
P02787ups|TRFE_HUMAN_UPS;CON__Q2HJF0	2,10,10,10,2	2,10,2,25,50	Poly2_PolyHigher
P02788ups|TRFL_HUMAN_UPS	50,2,25,2,50	2,10,2,25,50	PolyHigher_PolyHigher
P04040ups|CATA_HUMAN_UPS	50,2,25,2,50	2,10,2,25,50	PolyHigher_PolyHigher
P05413ups|FABPH_HUMAN_UPS	50,2,25,2,50	2,10,2,25,50	PolyHigher_PolyHigher
P06396ups|GELS_HUMAN_UPS;CON__Q3SX14	50,2,25,2,50	2,10,2,25,50	PolyHigher_PolyHigher
P06732ups|KCRM_HUMAN_UPS	50,2,25,2,50	2,10,2,25,50	PolyHigher_PolyHigher
P08263ups|GSTA1_HUMAN_UPS	4,4,10,25,50	50,25,25,10,4	Linear_Linear
P08758ups|ANXA5_HUMAN_UPS	4,4,10,25,50	50,25,25,10,4	Linear_Linear
P09211ups|GSTP1_HUMAN_UPS	4,4,10,25,50	50,25,25,10,4	Linear_Linear
P10145ups|IL8_HUMAN_UPS	4,4,10,25,50	50,25,25,10,4	Linear_Linear
P10599ups|THIO_HUMAN_UPS	4,4,10,25,50	50,25,25,10,4	Linear_Linear
P10636-8ups|TAU_HUMAN_UPS	50,10,4,4,4	50,10,50,4,2	LogLike_PolyHigher
P12081ups|SYHC_HUMAN_UPS	50,10,4,4,4	50,10,50,4,2	LogLike_PolyHigher
P15559ups|NQO1_HUMAN_UPS	50,10,4,4,4	50,10,50,4,2	LogLike_PolyHigher
P16083ups|NQO2_HUMAN_UPS	50,10,4,4,4	50,10,50,4,2	LogLike_PolyHigher
P41159ups|LEP_HUMAN_UPS	50,10,4,4,4	50,10,50,4,2	LogLike_PolyHigher
P51965ups|UB2E1_HUMAN_UPS	50,10,4,4,4	2,10,10,10,2	LogLike_Poly2
P55957ups|BID_HUMAN_UPS	50,10,4,4,4	2,10,10,10,2	LogLike_Poly2
P61626ups|LYSC_HUMAN_UPS	50,10,4,4,4	2,10,10,10,2	LogLike_Poly2
P61769ups|B2MG_HUMAN_UPS	50,10,4,4,4	2,10,10,10,2	LogLike_Poly2
P62937ups|PPIA_HUMAN_UPS;sp|P62935_CON|PPIA_BOVIN	2,4,4,10,25	50,25,10,25,50	Linear_Poly2
P63165ups|SUMO1_HUMAN_UPS	2,4,4,10,25	50,25,10,25,50	Linear_Poly2
P63279ups|UBC9_HUMAN_UPS	2,4,4,10,25	50,25,10,25,50	Linear_Poly2
P68871ups|HBB_HUMAN_UPS;CON__Q3SX09;CON__P02070	2,4,4,10,25	50,25,10,25,50	Linear_Poly2
P69905ups|HBA_HUMAN_UPS	25,25,25,10,2	2,4,4,25,25	LogLike_Sigmoid
P99999ups|CYC_HUMAN_UPS;sp|P00004_CON|CYC_HORSE;CON__P62894	25,25,25,10,2	2,4,4,25,25	LogLike_Sigmoid
Q06830ups|PRDX1_HUMAN_UPS	25,25,25,10,2	2,4,4,25,25	LogLike_Sigmoid
Q15843ups|NEDD8_HUMAN_UPS	25,25,25,10,2	2,4,4,25,25	LogLike_Sigmoid

### Sheet: Mix_Set_81
	Condition1	Condition2	Category
P02768ups|ALBU_HUMAN_UPS;CON__P02768-1	50,25,25,10,4	25,25,25,10,10	Linear_Sigmoid
O00762ups|UBE2C_HUMAN_UPS	50,25,25,10,4	25,25,25,10,10	Linear_Sigmoid
O76070ups|SYUG_HUMAN_UPS	50,25,25,10,4	25,25,25,10,10	Linear_Sigmoid
P00167ups|CYB5_HUMAN_UPS;sp|P00171_CON|CYB5_BOVIN	50,25,25,10,4	25,25,25,10,10	Linear_Sigmoid
P00441ups|SODC_HUMAN_UPS;sp|P00442_CON|SODC_BOVIN	50,25,25,10,4	25,25,25,10,10	Linear_Sigmoid
P00709ups|LALBA_HUMAN_UPS	25,25,25,10,2	10,50,2,25,50	LogLike_PolyHigher
P00915ups|CAH1_HUMAN_UPS	25,25,25,10,2	10,50,2,25,50	LogLike_PolyHigher
P00918ups|CAH2_HUMAN_UPS;sp|P00921_CON|CAH2_BOVIN	25,25,25,10,2	10,50,2,25,50	LogLike_PolyHigher
P01008ups|ANT3_HUMAN_UPS;CON__P41361	25,25,25,10,2	10,50,2,25,50	LogLike_PolyHigher
P01031ups|CO5_HUMAN_UPS	25,25,25,10,2	10,50,2,25,50	LogLike_PolyHigher
P01112ups|RASH_HUMAN_UPS	25,25,25,25,25	2,2,2,2,2	Stable_Stable
P01127ups|PDGFB_HUMAN_UPS	25,25,25,25,25	2,2,2,2,2	Stable_Stable
P01133ups|EGF_HUMAN_UPS	25,25,25,25,25	2,2,2,2,2	Stable_Stable
P01344ups|IGF2_HUMAN_UPS	25,25,25,25,25	2,2,2,2,2	Stable_Stable
P01375ups|TNFA_HUMAN_UPS	25,25,25,25,25	2,2,2,2,2	Stable_Stable
P01579ups|IFNG_HUMAN_UPS	25,25,10,4,2	10,50,2,25,50	Linear_PolyHigher
P02144ups|MYG_HUMAN_UPS	25,25,10,4,2	10,50,2,25,50	Linear_PolyHigher
P02741ups|CRP_HUMAN_UPS	25,25,10,4,2	10,50,2,25,50	Linear_PolyHigher
P02753ups|RETBP_HUMAN_UPS	25,25,10,4,2	10,50,2,25,50	Linear_PolyHigher
P02787ups|TRFE_HUMAN_UPS;CON__Q2HJF0	25,25,10,4,2	10,50,2,25,50	Linear_PolyHigher
P02788ups|TRFL_HUMAN_UPS	50,25,10,25,50	10,50,2,25,50	Poly2_PolyHigher
P04040ups|CATA_HUMAN_UPS	50,25,10,25,50	10,50,2,25,50	Poly2_PolyHigher
P05413ups|FABPH_HUMAN_UPS	50,25,10,25,50	10,50,2,25,50	Poly2_PolyHigher
P06396ups|GELS_HUMAN_UPS;CON__Q3SX14	50,25,10,25,50	10,50,2,25,50	Poly2_PolyHigher
P06732ups|KCRM_HUMAN_UPS	50,25,10,25,50	10,50,2,25,50	Poly2_PolyHigher
P08263ups|GSTA1_HUMAN_UPS	50,50,50,50,50	2,4,4,10,25	Stable_Linear
P08758ups|ANXA5_HUMAN_UPS	50,50,50,50,50	2,4,4,10,25	Stable_Linear
P09211ups|GSTP1_HUMAN_UPS	50,50,50,50,50	2,4,4,10,25	Stable_Linear
P10145ups|IL8_HUMAN_UPS	50,50,50,50,50	2,4,4,10,25	Stable_Linear
P10599ups|THIO_HUMAN_UPS	50,50,50,50,50	2,4,4,10,25	Stable_Linear
P10636-8ups|TAU_HUMAN_UPS	50,10,10,10,50	4,4,4,10,10	Poly2_Sigmoid
P12081ups|SYHC_HUMAN_UPS	50,10,10,10,50	4,4,4,10,10	Poly2_Sigmoid
P15559ups|NQO1_HUMAN_UPS	50,10,10,10,50	4,4,4,10,10	Poly2_Sigmoid
P16083ups|NQO2_HUMAN_UPS	50,10,10,10,50	4,4,4,10,10	Poly2_Sigmoid
P41159ups|LEP_HUMAN_UPS	50,10,10,10,50	4,4,4,10,10	Poly2_Sigmoid
P51965ups|UB2E1_HUMAN_UPS	25,25,25,10,10	50,25,25,4,4	Sigmoid_Sigmoid
P55957ups|BID_HUMAN_UPS	25,25,25,10,10	50,25,25,4,4	Sigmoid_Sigmoid
P61626ups|LYSC_HUMAN_UPS	25,25,25,10,10	50,25,25,4,4	Sigmoid_Sigmoid
P61769ups|B2MG_HUMAN_UPS	25,25,25,10,10	50,25,25,4,4	Sigmoid_Sigmoid
P62937ups|PPIA_HUMAN_UPS;sp|P62935_CON|PPIA_BOVIN	25,4,50,10,4	50,10,50,4,2	PolyHigher_PolyHigher
P63165ups|SUMO1_HUMAN_UPS	25,4,50,10,4	50,10,50,4,2	PolyHigher_PolyHigher
P63279ups|UBC9_HUMAN_UPS	25,4,50,10,4	50,10,50,4,2	PolyHigher_PolyHigher
P68871ups|HBB_HUMAN_UPS;CON__Q3SX09;CON__P02070	25,4,50,10,4	50,10,50,4,2	PolyHigher_PolyHigher
P69905ups|HBA_HUMAN_UPS	2,4,10,25,50	50,25,10,25,50	Linear_Poly2
P99999ups|CYC_HUMAN_UPS;sp|P00004_CON|CYC_HORSE;CON__P62894	2,4,10,25,50	50,25,10,25,50	Linear_Poly2
Q06830ups|PRDX1_HUMAN_UPS	2,4,10,25,50	50,25,10,25,50	Linear_Poly2
Q15843ups|NEDD8_HUMAN_UPS	2,4,10,25,50	50,25,10,25,50	Linear_Poly2

### Sheet: Mix_Set_82
	Condition1	Condition2	Category
P02768ups|ALBU_HUMAN_UPS;CON__P02768-1	4,4,4,4,4	50,10,50,4,2	Stable_PolyHigher
O00762ups|UBE2C_HUMAN_UPS	4,4,4,4,4	50,10,50,4,2	Stable_PolyHigher
O76070ups|SYUG_HUMAN_UPS	4,4,4,4,4	50,10,50,4,2	Stable_PolyHigher
P00167ups|CYB5_HUMAN_UPS;sp|P00171_CON|CYB5_BOVIN	4,4,4,4,4	50,10,50,4,2	Stable_PolyHigher
P00441ups|SODC_HUMAN_UPS;sp|P00442_CON|SODC_BOVIN	4,4,4,4,4	50,10,50,4,2	Stable_PolyHigher
P00709ups|LALBA_HUMAN_UPS	2,10,10,10,2	50,25,10,25,50	Poly2_Poly2
P00915ups|CAH1_HUMAN_UPS	2,10,10,10,2	50,25,10,25,50	Poly2_Poly2
P00918ups|CAH2_HUMAN_UPS;sp|P00921_CON|CAH2_BOVIN	2,10,10,10,2	50,25,10,25,50	Poly2_Poly2
P01008ups|ANT3_HUMAN_UPS;CON__P41361	2,10,10,10,2	50,25,10,25,50	Poly2_Poly2
P01031ups|CO5_HUMAN_UPS	2,10,10,10,2	50,25,10,25,50	Poly2_Poly2
P01112ups|RASH_HUMAN_UPS	2,10,25,25,25	25,4,50,10,4	LogLike_PolyHigher
P01127ups|PDGFB_HUMAN_UPS	2,10,25,25,25	25,4,50,10,4	LogLike_PolyHigher
P01133ups|EGF_HUMAN_UPS	2,10,25,25,25	25,4,50,10,4	LogLike_PolyHigher
P01344ups|IGF2_HUMAN_UPS	2,10,25,25,25	25,4,50,10,4	LogLike_PolyHigher
P01375ups|TNFA_HUMAN_UPS	2,10,25,25,25	25,4,50,10,4	LogLike_PolyHigher
P01579ups|IFNG_HUMAN_UPS	4,4,10,25,50	2,4,4,10,25	Linear_Linear
P02144ups|MYG_HUMAN_UPS	4,4,10,25,50	2,4,4,10,25	Linear_Linear
P02741ups|CRP_HUMAN_UPS	4,4,10,25,50	2,4,4,10,25	Linear_Linear
P02753ups|RETBP_HUMAN_UPS	4,4,10,25,50	2,4,4,10,25	Linear_Linear
P02787ups|TRFE_HUMAN_UPS;CON__Q2HJF0	4,4,10,25,50	2,4,4,10,25	Linear_Linear
P02788ups|TRFL_HUMAN_UPS	2,4,4,10,25	2,10,25,25,25	Linear_LogLike
P04040ups|CATA_HUMAN_UPS	2,4,4,10,25	2,10,25,25,25	Linear_LogLike
P05413ups|FABPH_HUMAN_UPS	2,4,4,10,25	2,10,25,25,25	Linear_LogLike
P06396ups|GELS_HUMAN_UPS;CON__Q3SX14	2,4,4,10,25	2,10,25,25,25	Linear_LogLike
P06732ups|KCRM_HUMAN_UPS	2,4,4,10,25	2,10,25,25,25	Linear_LogLike
P08263ups|GSTA1_HUMAN_UPS	4,4,4,10,50	25,25,25,10,2	LogLike_LogLike
P08758ups|ANXA5_HUMAN_UPS	4,4,4,10,50	25,25,25,10,2	LogLike_LogLike
P09211ups|GSTP1_HUMAN_UPS	4,4,4,10,50	25,25,25,10,2	LogLike_LogLike
P10145ups|IL8_HUMAN_UPS	4,4,4,10,50	25,25,25,10,2	LogLike_LogLike
P10599ups|THIO_HUMAN_UPS	4,4,4,10,50	25,25,25,10,2	LogLike_LogLike
P10636-8ups|TAU_HUMAN_UPS	50,25,10,25,50	25,4,50,10,4	Poly2_PolyHigher
P12081ups|SYHC_HUMAN_UPS	50,25,10,25,50	25,4,50,10,4	Poly2_PolyHigher
P15559ups|NQO1_HUMAN_UPS	50,25,10,25,50	25,4,50,10,4	Poly2_PolyHigher
P16083ups|NQO2_HUMAN_UPS	50,25,10,25,50	25,4,50,10,4	Poly2_PolyHigher
P41159ups|LEP_HUMAN_UPS	50,25,10,25,50	25,4,50,10,4	Poly2_PolyHigher
P51965ups|UB2E1_HUMAN_UPS	50,2,25,2,50	2,10,2,25,50	PolyHigher_PolyHigher
P55957ups|BID_HUMAN_UPS	50,2,25,2,50	2,10,2,25,50	PolyHigher_PolyHigher
P61626ups|LYSC_HUMAN_UPS	50,2,25,2,50	2,10,2,25,50	PolyHigher_PolyHigher
P61769ups|B2MG_HUMAN_UPS	50,2,25,2,50	2,10,2,25,50	PolyHigher_PolyHigher
P62937ups|PPIA_HUMAN_UPS;sp|P62935_CON|PPIA_BOVIN	2,4,10,25,50	50,10,10,10,50	Linear_Poly2
P63165ups|SUMO1_HUMAN_UPS	2,4,10,25,50	50,10,10,10,50	Linear_Poly2
P63279ups|UBC9_HUMAN_UPS	2,4,10,25,50	50,10,10,10,50	Linear_Poly2
P68871ups|HBB_HUMAN_UPS;CON__Q3SX09;CON__P02070	2,4,10,25,50	50,10,10,10,50	Linear_Poly2
P69905ups|HBA_HUMAN_UPS	2,10,25,25,25	50,25,25,4,4	LogLike_Sigmoid
P99999ups|CYC_HUMAN_UPS;sp|P00004_CON|CYC_HORSE;CON__P62894	2,10,25,25,25	50,25,25,4,4	LogLike_Sigmoid
Q06830ups|PRDX1_HUMAN_UPS	2,10,25,25,25	50,25,25,4,4	LogLike_Sigmoid
Q15843ups|NEDD8_HUMAN_UPS	2,10,25,25,25	50,25,25,4,4	LogLike_Sigmoid

### Sheet: Mix_Set_83
	Condition1	Condition2	Category
P02768ups|ALBU_HUMAN_UPS;CON__P02768-1	4,4,4,4,4	50,25,25,10,4	Stable_Linear
O00762ups|UBE2C_HUMAN_UPS	4,4,4,4,4	50,25,25,10,4	Stable_Linear
O76070ups|SYUG_HUMAN_UPS	4,4,4,4,4	50,25,25,10,4	Stable_Linear
P00167ups|CYB5_HUMAN_UPS;sp|P00171_CON|CYB5_BOVIN	4,4,4,4,4	50,25,25,10,4	Stable_Linear
P00441ups|SODC_HUMAN_UPS;sp|P00442_CON|SODC_BOVIN	4,4,4,4,4	50,25,25,10,4	Stable_Linear
P00709ups|LALBA_HUMAN_UPS	50,10,4,4,4	2,10,25,25,25	LogLike_LogLike
P00915ups|CAH1_HUMAN_UPS	50,10,4,4,4	2,10,25,25,25	LogLike_LogLike
P00918ups|CAH2_HUMAN_UPS;sp|P00921_CON|CAH2_BOVIN	50,10,4,4,4	2,10,25,25,25	LogLike_LogLike
P01008ups|ANT3_HUMAN_UPS;CON__P41361	50,10,4,4,4	2,10,25,25,25	LogLike_LogLike
P01031ups|CO5_HUMAN_UPS	50,10,4,4,4	2,10,25,25,25	LogLike_LogLike
P01112ups|RASH_HUMAN_UPS	2,2,2,2,2	4,4,4,10,10	Stable_Sigmoid
P01127ups|PDGFB_HUMAN_UPS	2,2,2,2,2	4,4,4,10,10	Stable_Sigmoid
P01133ups|EGF_HUMAN_UPS	2,2,2,2,2	4,4,4,10,10	Stable_Sigmoid
P01344ups|IGF2_HUMAN_UPS	2,2,2,2,2	4,4,4,10,10	Stable_Sigmoid
P01375ups|TNFA_HUMAN_UPS	2,2,2,2,2	4,4,4,10,10	Stable_Sigmoid
P01579ups|IFNG_HUMAN_UPS	4,4,4,10,50	2,10,2,25,50	LogLike_PolyHigher
P02144ups|MYG_HUMAN_UPS	4,4,4,10,50	2,10,2,25,50	LogLike_PolyHigher
P02741ups|CRP_HUMAN_UPS	4,4,4,10,50	2,10,2,25,50	LogLike_PolyHigher
P02753ups|RETBP_HUMAN_UPS	4,4,4,10,50	2,10,2,25,50	LogLike_PolyHigher
P02787ups|TRFE_HUMAN_UPS;CON__Q2HJF0	4,4,4,10,50	2,10,2,25,50	LogLike_PolyHigher
P02788ups|TRFL_HUMAN_UPS	50,25,25,10,4	50,25,10,25,50	Linear_Poly2
P04040ups|CATA_HUMAN_UPS	50,25,25,10,4	50,25,10,25,50	Linear_Poly2
P05413ups|FABPH_HUMAN_UPS	50,25,25,10,4	50,25,10,25,50	Linear_Poly2
P06396ups|GELS_HUMAN_UPS;CON__Q3SX14	50,25,25,10,4	50,25,10,25,50	Linear_Poly2
P06732ups|KCRM_HUMAN_UPS	50,25,25,10,4	50,25,10,25,50	Linear_Poly2
P08263ups|GSTA1_HUMAN_UPS	4,4,4,4,4	50,25,10,25,50	Stable_Poly2
P08758ups|ANXA5_HUMAN_UPS	4,4,4,4,4	50,25,10,25,50	Stable_Poly2
P09211ups|GSTP1_HUMAN_UPS	4,4,4,4,4	50,25,10,25,50	Stable_Poly2
P10145ups|IL8_HUMAN_UPS	4,4,4,4,4	50,25,10,25,50	Stable_Poly2
P10599ups|THIO_HUMAN_UPS	4,4,4,4,4	50,25,10,25,50	Stable_Poly2
P10636-8ups|TAU_HUMAN_UPS	2,4,4,25,25	2,10,2,25,50	Sigmoid_PolyHigher
P12081ups|SYHC_HUMAN_UPS	2,4,4,25,25	2,10,2,25,50	Sigmoid_PolyHigher
P15559ups|NQO1_HUMAN_UPS	2,4,4,25,25	2,10,2,25,50	Sigmoid_PolyHigher
P16083ups|NQO2_HUMAN_UPS	2,4,4,25,25	2,10,2,25,50	Sigmoid_PolyHigher
P41159ups|LEP_HUMAN_UPS	2,4,4,25,25	2,10,2,25,50	Sigmoid_PolyHigher
P51965ups|UB2E1_HUMAN_UPS	10,10,10,10,10	10,50,2,25,50	Stable_PolyHigher
P55957ups|BID_HUMAN_UPS	10,10,10,10,10	10,50,2,25,50	Stable_PolyHigher
P61626ups|LYSC_HUMAN_UPS	10,10,10,10,10	10,50,2,25,50	Stable_PolyHigher
P61769ups|B2MG_HUMAN_UPS	10,10,10,10,10	10,50,2,25,50	Stable_PolyHigher
P62937ups|PPIA_HUMAN_UPS;sp|P62935_CON|PPIA_BOVIN	50,25,25,10,4	25,25,25,10,2	Linear_LogLike
P63165ups|SUMO1_HUMAN_UPS	50,25,25,10,4	25,25,25,10,2	Linear_LogLike
P63279ups|UBC9_HUMAN_UPS	50,25,25,10,4	25,25,25,10,2	Linear_LogLike
P68871ups|HBB_HUMAN_UPS;CON__Q3SX09;CON__P02070	50,25,25,10,4	25,25,25,10,2	Linear_LogLike
P69905ups|HBA_HUMAN_UPS	25,25,25,10,2	4,4,4,10,10	LogLike_Sigmoid
P99999ups|CYC_HUMAN_UPS;sp|P00004_CON|CYC_HORSE;CON__P62894	25,25,25,10,2	4,4,4,10,10	LogLike_Sigmoid
Q06830ups|PRDX1_HUMAN_UPS	25,25,25,10,2	4,4,4,10,10	LogLike_Sigmoid
Q15843ups|NEDD8_HUMAN_UPS	25,25,25,10,2	4,4,4,10,10	LogLike_Sigmoid

### Sheet: Mix_Set_84
	Condition1	Condition2	Category
P02768ups|ALBU_HUMAN_UPS;CON__P02768-1	50,25,10,25,50	2,4,10,4,2	Poly2_Poly2
O00762ups|UBE2C_HUMAN_UPS	50,25,10,25,50	2,4,10,4,2	Poly2_Poly2
O76070ups|SYUG_HUMAN_UPS	50,25,10,25,50	2,4,10,4,2	Poly2_Poly2
P00167ups|CYB5_HUMAN_UPS;sp|P00171_CON|CYB5_BOVIN	50,25,10,25,50	2,4,10,4,2	Poly2_Poly2
P00441ups|SODC_HUMAN_UPS;sp|P00442_CON|SODC_BOVIN	50,25,10,25,50	2,4,10,4,2	Poly2_Poly2
P00709ups|LALBA_HUMAN_UPS	10,10,10,10,10	50,25,25,10,4	Stable_Linear
P00915ups|CAH1_HUMAN_UPS	10,10,10,10,10	50,25,25,10,4	Stable_Linear
P00918ups|CAH2_HUMAN_UPS;sp|P00921_CON|CAH2_BOVIN	10,10,10,10,10	50,25,25,10,4	Stable_Linear
P01008ups|ANT3_HUMAN_UPS;CON__P41361	10,10,10,10,10	50,25,25,10,4	Stable_Linear
P01031ups|CO5_HUMAN_UPS	10,10,10,10,10	50,25,25,10,4	Stable_Linear
P01112ups|RASH_HUMAN_UPS	50,50,50,50,50	50,25,10,25,50	Stable_Poly2
P01127ups|PDGFB_HUMAN_UPS	50,50,50,50,50	50,25,10,25,50	Stable_Poly2
P01133ups|EGF_HUMAN_UPS	50,50,50,50,50	50,25,10,25,50	Stable_Poly2
P01344ups|IGF2_HUMAN_UPS	50,50,50,50,50	50,25,10,25,50	Stable_Poly2
P01375ups|TNFA_HUMAN_UPS	50,50,50,50,50	50,25,10,25,50	Stable_Poly2
P01579ups|IFNG_HUMAN_UPS	2,10,25,25,25	2,4,10,4,2	LogLike_Poly2
P02144ups|MYG_HUMAN_UPS	2,10,25,25,25	2,4,10,4,2	LogLike_Poly2
P02741ups|CRP_HUMAN_UPS	2,10,25,25,25	2,4,10,4,2	LogLike_Poly2
P02753ups|RETBP_HUMAN_UPS	2,10,25,25,25	2,4,10,4,2	LogLike_Poly2
P02787ups|TRFE_HUMAN_UPS;CON__Q2HJF0	2,10,25,25,25	2,4,10,4,2	LogLike_Poly2
P02788ups|TRFL_HUMAN_UPS	10,10,10,10,10	50,25,25,4,4	Stable_Sigmoid
P04040ups|CATA_HUMAN_UPS	10,10,10,10,10	50,25,25,4,4	Stable_Sigmoid
P05413ups|FABPH_HUMAN_UPS	10,10,10,10,10	50,25,25,4,4	Stable_Sigmoid
P06396ups|GELS_HUMAN_UPS;CON__Q3SX14	10,10,10,10,10	50,25,25,4,4	Stable_Sigmoid
P06732ups|KCRM_HUMAN_UPS	10,10,10,10,10	50,25,25,4,4	Stable_Sigmoid
P08263ups|GSTA1_HUMAN_UPS	2,4,10,4,2	10,50,2,25,50	Poly2_PolyHigher
P08758ups|ANXA5_HUMAN_UPS	2,4,10,4,2	10,50,2,25,50	Poly2_PolyHigher
P09211ups|GSTP1_HUMAN_UPS	2,4,10,4,2	10,50,2,25,50	Poly2_PolyHigher
P10145ups|IL8_HUMAN_UPS	2,4,10,4,2	10,50,2,25,50	Poly2_PolyHigher
P10599ups|THIO_HUMAN_UPS	2,4,10,4,2	10,50,2,25,50	Poly2_PolyHigher
P10636-8ups|TAU_HUMAN_UPS	50,2,25,2,50	25,4,50,10,4	PolyHigher_PolyHigher
P12081ups|SYHC_HUMAN_UPS	50,2,25,2,50	25,4,50,10,4	PolyHigher_PolyHigher
P15559ups|NQO1_HUMAN_UPS	50,2,25,2,50	25,4,50,10,4	PolyHigher_PolyHigher
P16083ups|NQO2_HUMAN_UPS	50,2,25,2,50	25,4,50,10,4	PolyHigher_PolyHigher
P41159ups|LEP_HUMAN_UPS	50,2,25,2,50	25,4,50,10,4	PolyHigher_PolyHigher
P51965ups|UB2E1_HUMAN_UPS	10,10,10,10,10	2,2,2,2,2	Stable_Stable
P55957ups|BID_HUMAN_UPS	10,10,10,10,10	2,2,2,2,2	Stable_Stable
P61626ups|LYSC_HUMAN_UPS	10,10,10,10,10	2,2,2,2,2	Stable_Stable
P61769ups|B2MG_HUMAN_UPS	10,10,10,10,10	2,2,2,2,2	Stable_Stable
P62937ups|PPIA_HUMAN_UPS;sp|P62935_CON|PPIA_BOVIN	50,50,50,50,50	25,4,50,10,4	Stable_PolyHigher
P63165ups|SUMO1_HUMAN_UPS	50,50,50,50,50	25,4,50,10,4	Stable_PolyHigher
P63279ups|UBC9_HUMAN_UPS	50,50,50,50,50	25,4,50,10,4	Stable_PolyHigher
P68871ups|HBB_HUMAN_UPS;CON__Q3SX09;CON__P02070	50,50,50,50,50	25,4,50,10,4	Stable_PolyHigher
P69905ups|HBA_HUMAN_UPS	2,4,4,10,25	4,4,4,10,50	Linear_LogLike
P99999ups|CYC_HUMAN_UPS;sp|P00004_CON|CYC_HORSE;CON__P62894	2,4,4,10,25	4,4,4,10,50	Linear_LogLike
Q06830ups|PRDX1_HUMAN_UPS	2,4,4,10,25	4,4,4,10,50	Linear_LogLike
Q15843ups|NEDD8_HUMAN_UPS	2,4,4,10,25	4,4,4,10,50	Linear_LogLike

### Sheet: Mix_Set_85
	Condition1	Condition2	Category
P02768ups|ALBU_HUMAN_UPS;CON__P02768-1	25,25,25,10,10	50,25,25,4,4	Sigmoid_Sigmoid
O00762ups|UBE2C_HUMAN_UPS	25,25,25,10,10	50,25,25,4,4	Sigmoid_Sigmoid
O76070ups|SYUG_HUMAN_UPS	25,25,25,10,10	50,25,25,4,4	Sigmoid_Sigmoid
P00167ups|CYB5_HUMAN_UPS;sp|P00171_CON|CYB5_BOVIN	25,25,25,10,10	50,25,25,4,4	Sigmoid_Sigmoid
P00441ups|SODC_HUMAN_UPS;sp|P00442_CON|SODC_BOVIN	25,25,25,10,10	50,25,25,4,4	Sigmoid_Sigmoid
P00709ups|LALBA_HUMAN_UPS	4,4,4,10,50	2,4,10,4,2	LogLike_Poly2
P00915ups|CAH1_HUMAN_UPS	4,4,4,10,50	2,4,10,4,2	LogLike_Poly2
P00918ups|CAH2_HUMAN_UPS;sp|P00921_CON|CAH2_BOVIN	4,4,4,10,50	2,4,10,4,2	LogLike_Poly2
P01008ups|ANT3_HUMAN_UPS;CON__P41361	4,4,4,10,50	2,4,10,4,2	LogLike_Poly2
P01031ups|CO5_HUMAN_UPS	4,4,4,10,50	2,4,10,4,2	LogLike_Poly2
P01112ups|RASH_HUMAN_UPS	4,4,4,4,4	50,10,10,10,50	Stable_Poly2
P01127ups|PDGFB_HUMAN_UPS	4,4,4,4,4	50,10,10,10,50	Stable_Poly2
P01133ups|EGF_HUMAN_UPS	4,4,4,4,4	50,10,10,10,50	Stable_Poly2
P01344ups|IGF2_HUMAN_UPS	4,4,4,4,4	50,10,10,10,50	Stable_Poly2
P01375ups|TNFA_HUMAN_UPS	4,4,4,4,4	50,10,10,10,50	Stable_Poly2
P01579ups|IFNG_HUMAN_UPS	50,25,25,10,4	25,25,25,10,10	Linear_Sigmoid
P02144ups|MYG_HUMAN_UPS	50,25,25,10,4	25,25,25,10,10	Linear_Sigmoid
P02741ups|CRP_HUMAN_UPS	50,25,25,10,4	25,25,25,10,10	Linear_Sigmoid
P02753ups|RETBP_HUMAN_UPS	50,25,25,10,4	25,25,25,10,10	Linear_Sigmoid
P02787ups|TRFE_HUMAN_UPS;CON__Q2HJF0	50,25,25,10,4	25,25,25,10,10	Linear_Sigmoid
P02788ups|TRFL_HUMAN_UPS	4,4,4,10,50	2,10,25,25,25	LogLike_LogLike
P04040ups|CATA_HUMAN_UPS	4,4,4,10,50	2,10,25,25,25	LogLike_LogLike
P05413ups|FABPH_HUMAN_UPS	4,4,4,10,50	2,10,25,25,25	LogLike_LogLike
P06396ups|GELS_HUMAN_UPS;CON__Q3SX14	4,4,4,10,50	2,10,25,25,25	LogLike_LogLike
P06732ups|KCRM_HUMAN_UPS	4,4,4,10,50	2,10,25,25,25	LogLike_LogLike
P08263ups|GSTA1_HUMAN_UPS	10,10,10,10,10	2,4,4,25,25	Stable_Sigmoid
P08758ups|ANXA5_HUMAN_UPS	10,10,10,10,10	2,4,4,25,25	Stable_Sigmoid
P09211ups|GSTP1_HUMAN_UPS	10,10,10,10,10	2,4,4,25,25	Stable_Sigmoid
P10145ups|IL8_HUMAN_UPS	10,10,10,10,10	2,4,4,25,25	Stable_Sigmoid
P10599ups|THIO_HUMAN_UPS	10,10,10,10,10	2,4,4,25,25	Stable_Sigmoid
P10636-8ups|TAU_HUMAN_UPS	50,10,10,10,50	50,25,25,4,4	Poly2_Sigmoid
P12081ups|SYHC_HUMAN_UPS	50,10,10,10,50	50,25,25,4,4	Poly2_Sigmoid
P15559ups|NQO1_HUMAN_UPS	50,10,10,10,50	50,25,25,4,4	Poly2_Sigmoid
P16083ups|NQO2_HUMAN_UPS	50,10,10,10,50	50,25,25,4,4	Poly2_Sigmoid
P41159ups|LEP_HUMAN_UPS	50,10,10,10,50	50,25,25,4,4	Poly2_Sigmoid
P51965ups|UB2E1_HUMAN_UPS	2,4,4,10,25	10,50,2,25,50	Linear_PolyHigher
P55957ups|BID_HUMAN_UPS	2,4,4,10,25	10,50,2,25,50	Linear_PolyHigher
P61626ups|LYSC_HUMAN_UPS	2,4,4,10,25	10,50,2,25,50	Linear_PolyHigher
P61769ups|B2MG_HUMAN_UPS	2,4,4,10,25	10,50,2,25,50	Linear_PolyHigher
P62937ups|PPIA_HUMAN_UPS;sp|P62935_CON|PPIA_BOVIN	2,4,4,10,25	50,10,4,4,4	Linear_LogLike
P63165ups|SUMO1_HUMAN_UPS	2,4,4,10,25	50,10,4,4,4	Linear_LogLike
P63279ups|UBC9_HUMAN_UPS	2,4,4,10,25	50,10,4,4,4	Linear_LogLike
P68871ups|HBB_HUMAN_UPS;CON__Q3SX09;CON__P02070	2,4,4,10,25	50,10,4,4,4	Linear_LogLike
P69905ups|HBA_HUMAN_UPS	2,4,4,10,25	2,4,10,25,50	Linear_Linear
P99999ups|CYC_HUMAN_UPS;sp|P00004_CON|CYC_HORSE;CON__P62894	2,4,4,10,25	2,4,10,25,50	Linear_Linear
Q06830ups|PRDX1_HUMAN_UPS	2,4,4,10,25	2,4,10,25,50	Linear_Linear
Q15843ups|NEDD8_HUMAN_UPS	2,4,4,10,25	2,4,10,25,50	Linear_Linear

### Sheet: Mix_Set_86
	Condition1	Condition2	Category
P02768ups|ALBU_HUMAN_UPS;CON__P02768-1	4,4,4,10,10	50,25,25,4,4	Sigmoid_Sigmoid
O00762ups|UBE2C_HUMAN_UPS	4,4,4,10,10	50,25,25,4,4	Sigmoid_Sigmoid
O76070ups|SYUG_HUMAN_UPS	4,4,4,10,10	50,25,25,4,4	Sigmoid_Sigmoid
P00167ups|CYB5_HUMAN_UPS;sp|P00171_CON|CYB5_BOVIN	4,4,4,10,10	50,25,25,4,4	Sigmoid_Sigmoid
P00441ups|SODC_HUMAN_UPS;sp|P00442_CON|SODC_BOVIN	4,4,4,10,10	50,25,25,4,4	Sigmoid_Sigmoid
P00709ups|LALBA_HUMAN_UPS	2,4,4,10,25	2,4,10,4,2	Linear_Poly2
P00915ups|CAH1_HUMAN_UPS	2,4,4,10,25	2,4,10,4,2	Linear_Poly2
P00918ups|CAH2_HUMAN_UPS;sp|P00921_CON|CAH2_BOVIN	2,4,4,10,25	2,4,10,4,2	Linear_Poly2
P01008ups|ANT3_HUMAN_UPS;CON__P41361	2,4,4,10,25	2,4,10,4,2	Linear_Poly2
P01031ups|CO5_HUMAN_UPS	2,4,4,10,25	2,4,10,4,2	Linear_Poly2
P01112ups|RASH_HUMAN_UPS	50,25,25,4,4	25,4,50,10,4	Sigmoid_PolyHigher
P01127ups|PDGFB_HUMAN_UPS	50,25,25,4,4	25,4,50,10,4	Sigmoid_PolyHigher
P01133ups|EGF_HUMAN_UPS	50,25,25,4,4	25,4,50,10,4	Sigmoid_PolyHigher
P01344ups|IGF2_HUMAN_UPS	50,25,25,4,4	25,4,50,10,4	Sigmoid_PolyHigher
P01375ups|TNFA_HUMAN_UPS	50,25,25,4,4	25,4,50,10,4	Sigmoid_PolyHigher
P01579ups|IFNG_HUMAN_UPS	2,2,2,2,2	2,10,2,25,50	Stable_PolyHigher
P02144ups|MYG_HUMAN_UPS	2,2,2,2,2	2,10,2,25,50	Stable_PolyHigher
P02741ups|CRP_HUMAN_UPS	2,2,2,2,2	2,10,2,25,50	Stable_PolyHigher
P02753ups|RETBP_HUMAN_UPS	2,2,2,2,2	2,10,2,25,50	Stable_PolyHigher
P02787ups|TRFE_HUMAN_UPS;CON__Q2HJF0	2,2,2,2,2	2,10,2,25,50	Stable_PolyHigher
P02788ups|TRFL_HUMAN_UPS	25,25,25,10,2	50,25,10,25,50	LogLike_Poly2
P04040ups|CATA_HUMAN_UPS	25,25,25,10,2	50,25,10,25,50	LogLike_Poly2
P05413ups|FABPH_HUMAN_UPS	25,25,25,10,2	50,25,10,25,50	LogLike_Poly2
P06396ups|GELS_HUMAN_UPS;CON__Q3SX14	25,25,25,10,2	50,25,10,25,50	LogLike_Poly2
P06732ups|KCRM_HUMAN_UPS	25,25,25,10,2	50,25,10,25,50	LogLike_Poly2
P08263ups|GSTA1_HUMAN_UPS	25,25,25,10,2	50,10,50,4,2	LogLike_PolyHigher
P08758ups|ANXA5_HUMAN_UPS	25,25,25,10,2	50,10,50,4,2	LogLike_PolyHigher
P09211ups|GSTP1_HUMAN_UPS	25,25,25,10,2	50,10,50,4,2	LogLike_PolyHigher
P10145ups|IL8_HUMAN_UPS	25,25,25,10,2	50,10,50,4,2	LogLike_PolyHigher
P10599ups|THIO_HUMAN_UPS	25,25,25,10,2	50,10,50,4,2	LogLike_PolyHigher
P10636-8ups|TAU_HUMAN_UPS	2,4,10,4,2	50,25,25,4,4	Poly2_Sigmoid
P12081ups|SYHC_HUMAN_UPS	2,4,10,4,2	50,25,25,4,4	Poly2_Sigmoid
P15559ups|NQO1_HUMAN_UPS	2,4,10,4,2	50,25,25,4,4	Poly2_Sigmoid
P16083ups|NQO2_HUMAN_UPS	2,4,10,4,2	50,25,25,4,4	Poly2_Sigmoid
P41159ups|LEP_HUMAN_UPS	2,4,10,4,2	50,25,25,4,4	Poly2_Sigmoid
P51965ups|UB2E1_HUMAN_UPS	25,25,10,4,2	4,4,4,10,50	Linear_LogLike
P55957ups|BID_HUMAN_UPS	25,25,10,4,2	4,4,4,10,50	Linear_LogLike
P61626ups|LYSC_HUMAN_UPS	25,25,10,4,2	4,4,4,10,50	Linear_LogLike
P61769ups|B2MG_HUMAN_UPS	25,25,10,4,2	4,4,4,10,50	Linear_LogLike
P62937ups|PPIA_HUMAN_UPS;sp|P62935_CON|PPIA_BOVIN	4,10,50,50,50	4,4,4,10,50	LogLike_LogLike
P63165ups|SUMO1_HUMAN_UPS	4,10,50,50,50	4,4,4,10,50	LogLike_LogLike
P63279ups|UBC9_HUMAN_UPS	4,10,50,50,50	4,4,4,10,50	LogLike_LogLike
P68871ups|HBB_HUMAN_UPS;CON__Q3SX09;CON__P02070	4,10,50,50,50	4,4,4,10,50	LogLike_LogLike
P69905ups|HBA_HUMAN_UPS	2,2,2,2,2	50,25,10,25,50	Stable_Poly2
P99999ups|CYC_HUMAN_UPS;sp|P00004_CON|CYC_HORSE;CON__P62894	2,2,2,2,2	50,25,10,25,50	Stable_Poly2
Q06830ups|PRDX1_HUMAN_UPS	2,2,2,2,2	50,25,10,25,50	Stable_Poly2
Q15843ups|NEDD8_HUMAN_UPS	2,2,2,2,2	50,25,10,25,50	Stable_Poly2

### Sheet: Mix_Set_87
	Condition1	Condition2	Category
P02768ups|ALBU_HUMAN_UPS;CON__P02768-1	2,4,10,4,2	2,10,2,25,50	Poly2_PolyHigher
O00762ups|UBE2C_HUMAN_UPS	2,4,10,4,2	2,10,2,25,50	Poly2_PolyHigher
O76070ups|SYUG_HUMAN_UPS	2,4,10,4,2	2,10,2,25,50	Poly2_PolyHigher
P00167ups|CYB5_HUMAN_UPS;sp|P00171_CON|CYB5_BOVIN	2,4,10,4,2	2,10,2,25,50	Poly2_PolyHigher
P00441ups|SODC_HUMAN_UPS;sp|P00442_CON|SODC_BOVIN	2,4,10,4,2	2,10,2,25,50	Poly2_PolyHigher
P00709ups|LALBA_HUMAN_UPS	50,25,25,10,4	50,25,25,4,4	Linear_Sigmoid
P00915ups|CAH1_HUMAN_UPS	50,25,25,10,4	50,25,25,4,4	Linear_Sigmoid
P00918ups|CAH2_HUMAN_UPS;sp|P00921_CON|CAH2_BOVIN	50,25,25,10,4	50,25,25,4,4	Linear_Sigmoid
P01008ups|ANT3_HUMAN_UPS;CON__P41361	50,25,25,10,4	50,25,25,4,4	Linear_Sigmoid
P01031ups|CO5_HUMAN_UPS	50,25,25,10,4	50,25,25,4,4	Linear_Sigmoid
P01112ups|RASH_HUMAN_UPS	25,4,50,10,4	10,50,2,25,50	PolyHigher_PolyHigher
P01127ups|PDGFB_HUMAN_UPS	25,4,50,10,4	10,50,2,25,50	PolyHigher_PolyHigher
P01133ups|EGF_HUMAN_UPS	25,4,50,10,4	10,50,2,25,50	PolyHigher_PolyHigher
P01344ups|IGF2_HUMAN_UPS	25,4,50,10,4	10,50,2,25,50	PolyHigher_PolyHigher
P01375ups|TNFA_HUMAN_UPS	25,4,50,10,4	10,50,2,25,50	PolyHigher_PolyHigher
P01579ups|IFNG_HUMAN_UPS	4,4,4,10,50	2,10,25,25,25	LogLike_LogLike
P02144ups|MYG_HUMAN_UPS	4,4,4,10,50	2,10,25,25,25	LogLike_LogLike
P02741ups|CRP_HUMAN_UPS	4,4,4,10,50	2,10,25,25,25	LogLike_LogLike
P02753ups|RETBP_HUMAN_UPS	4,4,4,10,50	2,10,25,25,25	LogLike_LogLike
P02787ups|TRFE_HUMAN_UPS;CON__Q2HJF0	4,4,4,10,50	2,10,25,25,25	LogLike_LogLike
P02788ups|TRFL_HUMAN_UPS	25,25,25,10,2	2,10,10,10,2	LogLike_Poly2
P04040ups|CATA_HUMAN_UPS	25,25,25,10,2	2,10,10,10,2	LogLike_Poly2
P05413ups|FABPH_HUMAN_UPS	25,25,25,10,2	2,10,10,10,2	LogLike_Poly2
P06396ups|GELS_HUMAN_UPS;CON__Q3SX14	25,25,25,10,2	2,10,10,10,2	LogLike_Poly2
P06732ups|KCRM_HUMAN_UPS	25,25,25,10,2	2,10,10,10,2	LogLike_Poly2
P08263ups|GSTA1_HUMAN_UPS	25,25,25,10,10	2,10,2,25,50	Sigmoid_PolyHigher
P08758ups|ANXA5_HUMAN_UPS	25,25,25,10,10	2,10,2,25,50	Sigmoid_PolyHigher
P09211ups|GSTP1_HUMAN_UPS	25,25,25,10,10	2,10,2,25,50	Sigmoid_PolyHigher
P10145ups|IL8_HUMAN_UPS	25,25,25,10,10	2,10,2,25,50	Sigmoid_PolyHigher
P10599ups|THIO_HUMAN_UPS	25,25,25,10,10	2,10,2,25,50	Sigmoid_PolyHigher
P10636-8ups|TAU_HUMAN_UPS	4,4,4,4,4	2,10,10,10,2	Stable_Poly2
P12081ups|SYHC_HUMAN_UPS	4,4,4,4,4	2,10,10,10,2	Stable_Poly2
P15559ups|NQO1_HUMAN_UPS	4,4,4,4,4	2,10,10,10,2	Stable_Poly2
P16083ups|NQO2_HUMAN_UPS	4,4,4,4,4	2,10,10,10,2	Stable_Poly2
P41159ups|LEP_HUMAN_UPS	4,4,4,4,4	2,10,10,10,2	Stable_Poly2
P51965ups|UB2E1_HUMAN_UPS	50,50,50,25,25	50,25,25,4,4	Sigmoid_Sigmoid
P55957ups|BID_HUMAN_UPS	50,50,50,25,25	50,25,25,4,4	Sigmoid_Sigmoid
P61626ups|LYSC_HUMAN_UPS	50,50,50,25,25	50,25,25,4,4	Sigmoid_Sigmoid
P61769ups|B2MG_HUMAN_UPS	50,50,50,25,25	50,25,25,4,4	Sigmoid_Sigmoid
P62937ups|PPIA_HUMAN_UPS;sp|P62935_CON|PPIA_BOVIN	2,10,25,25,25	4,4,4,10,10	LogLike_Sigmoid
P63165ups|SUMO1_HUMAN_UPS	2,10,25,25,25	4,4,4,10,10	LogLike_Sigmoid
P63279ups|UBC9_HUMAN_UPS	2,10,25,25,25	4,4,4,10,10	LogLike_Sigmoid
P68871ups|HBB_HUMAN_UPS;CON__Q3SX09;CON__P02070	2,10,25,25,25	4,4,4,10,10	LogLike_Sigmoid
P69905ups|HBA_HUMAN_UPS	2,4,4,10,25	2,10,2,25,50	Linear_PolyHigher
P99999ups|CYC_HUMAN_UPS;sp|P00004_CON|CYC_HORSE;CON__P62894	2,4,4,10,25	2,10,2,25,50	Linear_PolyHigher
Q06830ups|PRDX1_HUMAN_UPS	2,4,4,10,25	2,10,2,25,50	Linear_PolyHigher
Q15843ups|NEDD8_HUMAN_UPS	2,4,4,10,25	2,10,2,25,50	Linear_PolyHigher

### Sheet: Mix_Set_88
	Condition1	Condition2	Category
P02768ups|ALBU_HUMAN_UPS;CON__P02768-1	50,50,50,50,50	2,4,10,4,2	Stable_Poly2
O00762ups|UBE2C_HUMAN_UPS	50,50,50,50,50	2,4,10,4,2	Stable_Poly2
O76070ups|SYUG_HUMAN_UPS	50,50,50,50,50	2,4,10,4,2	Stable_Poly2
P00167ups|CYB5_HUMAN_UPS;sp|P00171_CON|CYB5_BOVIN	50,50,50,50,50	2,4,10,4,2	Stable_Poly2
P00441ups|SODC_HUMAN_UPS;sp|P00442_CON|SODC_BOVIN	50,50,50,50,50	2,4,10,4,2	Stable_Poly2
P00709ups|LALBA_HUMAN_UPS	50,25,25,10,4	2,4,10,25,50	Linear_Linear
P00915ups|CAH1_HUMAN_UPS	50,25,25,10,4	2,4,10,25,50	Linear_Linear
P00918ups|CAH2_HUMAN_UPS;sp|P00921_CON|CAH2_BOVIN	50,25,25,10,4	2,4,10,25,50	Linear_Linear
P01008ups|ANT3_HUMAN_UPS;CON__P41361	50,25,25,10,4	2,4,10,25,50	Linear_Linear
P01031ups|CO5_HUMAN_UPS	50,25,25,10,4	2,4,10,25,50	Linear_Linear
P01112ups|RASH_HUMAN_UPS	10,10,10,10,10	2,4,10,25,50	Stable_Linear
P01127ups|PDGFB_HUMAN_UPS	10,10,10,10,10	2,4,10,25,50	Stable_Linear
P01133ups|EGF_HUMAN_UPS	10,10,10,10,10	2,4,10,25,50	Stable_Linear
P01344ups|IGF2_HUMAN_UPS	10,10,10,10,10	2,4,10,25,50	Stable_Linear
P01375ups|TNFA_HUMAN_UPS	10,10,10,10,10	2,4,10,25,50	Stable_Linear
P01579ups|IFNG_HUMAN_UPS	50,50,50,50,50	50,25,25,4,4	Stable_Sigmoid
P02144ups|MYG_HUMAN_UPS	50,50,50,50,50	50,25,25,4,4	Stable_Sigmoid
P02741ups|CRP_HUMAN_UPS	50,50,50,50,50	50,25,25,4,4	Stable_Sigmoid
P02753ups|RETBP_HUMAN_UPS	50,50,50,50,50	50,25,25,4,4	Stable_Sigmoid
P02787ups|TRFE_HUMAN_UPS;CON__Q2HJF0	50,50,50,50,50	50,25,25,4,4	Stable_Sigmoid
P02788ups|TRFL_HUMAN_UPS	2,4,10,25,50	2,10,10,10,2	Linear_Poly2
P04040ups|CATA_HUMAN_UPS	2,4,10,25,50	2,10,10,10,2	Linear_Poly2
P05413ups|FABPH_HUMAN_UPS	2,4,10,25,50	2,10,10,10,2	Linear_Poly2
P06396ups|GELS_HUMAN_UPS;CON__Q3SX14	2,4,10,25,50	2,10,10,10,2	Linear_Poly2
P06732ups|KCRM_HUMAN_UPS	2,4,10,25,50	2,10,10,10,2	Linear_Poly2
P08263ups|GSTA1_HUMAN_UPS	2,10,10,10,2	25,4,50,10,4	Poly2_PolyHigher
P08758ups|ANXA5_HUMAN_UPS	2,10,10,10,2	25,4,50,10,4	Poly2_PolyHigher
P09211ups|GSTP1_HUMAN_UPS	2,10,10,10,2	25,4,50,10,4	Poly2_PolyHigher
P10145ups|IL8_HUMAN_UPS	2,10,10,10,2	25,4,50,10,4	Poly2_PolyHigher
P10599ups|THIO_HUMAN_UPS	2,10,10,10,2	25,4,50,10,4	Poly2_PolyHigher
P10636-8ups|TAU_HUMAN_UPS	50,50,50,50,50	2,10,25,25,25	Stable_LogLike
P12081ups|SYHC_HUMAN_UPS	50,50,50,50,50	2,10,25,25,25	Stable_LogLike
P15559ups|NQO1_HUMAN_UPS	50,50,50,50,50	2,10,25,25,25	Stable_LogLike
P16083ups|NQO2_HUMAN_UPS	50,50,50,50,50	2,10,25,25,25	Stable_LogLike
P41159ups|LEP_HUMAN_UPS	50,50,50,50,50	2,10,25,25,25	Stable_LogLike
P51965ups|UB2E1_HUMAN_UPS	2,4,4,10,25	2,4,4,25,25	Linear_Sigmoid
P55957ups|BID_HUMAN_UPS	2,4,4,10,25	2,4,4,25,25	Linear_Sigmoid
P61626ups|LYSC_HUMAN_UPS	2,4,4,10,25	2,4,4,25,25	Linear_Sigmoid
P61769ups|B2MG_HUMAN_UPS	2,4,4,10,25	2,4,4,25,25	Linear_Sigmoid
P62937ups|PPIA_HUMAN_UPS;sp|P62935_CON|PPIA_BOVIN	4,4,4,10,50	2,4,10,4,2	LogLike_Poly2
P63165ups|SUMO1_HUMAN_UPS	4,4,4,10,50	2,4,10,4,2	LogLike_Poly2
P63279ups|UBC9_HUMAN_UPS	4,4,4,10,50	2,4,10,4,2	LogLike_Poly2
P68871ups|HBB_HUMAN_UPS;CON__Q3SX09;CON__P02070	4,4,4,10,50	2,4,10,4,2	LogLike_Poly2
P69905ups|HBA_HUMAN_UPS	50,50,50,25,25	4,4,4,10,10	Sigmoid_Sigmoid
P99999ups|CYC_HUMAN_UPS;sp|P00004_CON|CYC_HORSE;CON__P62894	50,50,50,25,25	4,4,4,10,10	Sigmoid_Sigmoid
Q06830ups|PRDX1_HUMAN_UPS	50,50,50,25,25	4,4,4,10,10	Sigmoid_Sigmoid
Q15843ups|NEDD8_HUMAN_UPS	50,50,50,25,25	4,4,4,10,10	Sigmoid_Sigmoid

### Sheet: Mix_Set_89
	Condition1	Condition2	Category
P02768ups|ALBU_HUMAN_UPS;CON__P02768-1	50,10,4,4,4	50,10,50,4,2	LogLike_PolyHigher
O00762ups|UBE2C_HUMAN_UPS	50,10,4,4,4	50,10,50,4,2	LogLike_PolyHigher
O76070ups|SYUG_HUMAN_UPS	50,10,4,4,4	50,10,50,4,2	LogLike_PolyHigher
P00167ups|CYB5_HUMAN_UPS;sp|P00171_CON|CYB5_BOVIN	50,10,4,4,4	50,10,50,4,2	LogLike_PolyHigher
P00441ups|SODC_HUMAN_UPS;sp|P00442_CON|SODC_BOVIN	50,10,4,4,4	50,10,50,4,2	LogLike_PolyHigher
P00709ups|LALBA_HUMAN_UPS	2,4,10,4,2	2,4,4,25,25	Poly2_Sigmoid
P00915ups|CAH1_HUMAN_UPS	2,4,10,4,2	2,4,4,25,25	Poly2_Sigmoid
P00918ups|CAH2_HUMAN_UPS;sp|P00921_CON|CAH2_BOVIN	2,4,10,4,2	2,4,4,25,25	Poly2_Sigmoid
P01008ups|ANT3_HUMAN_UPS;CON__P41361	2,4,10,4,2	2,4,4,25,25	Poly2_Sigmoid
P01031ups|CO5_HUMAN_UPS	2,4,10,4,2	2,4,4,25,25	Poly2_Sigmoid
P01112ups|RASH_HUMAN_UPS	4,4,4,4,4	2,10,10,10,2	Stable_Poly2
P01127ups|PDGFB_HUMAN_UPS	4,4,4,4,4	2,10,10,10,2	Stable_Poly2
P01133ups|EGF_HUMAN_UPS	4,4,4,4,4	2,10,10,10,2	Stable_Poly2
P01344ups|IGF2_HUMAN_UPS	4,4,4,4,4	2,10,10,10,2	Stable_Poly2
P01375ups|TNFA_HUMAN_UPS	4,4,4,4,4	2,10,10,10,2	Stable_Poly2
P01579ups|IFNG_HUMAN_UPS	2,4,10,25,50	2,10,25,25,25	Linear_LogLike
P02144ups|MYG_HUMAN_UPS	2,4,10,25,50	2,10,25,25,25	Linear_LogLike
P02741ups|CRP_HUMAN_UPS	2,4,10,25,50	2,10,25,25,25	Linear_LogLike
P02753ups|RETBP_HUMAN_UPS	2,4,10,25,50	2,10,25,25,25	Linear_LogLike
P02787ups|TRFE_HUMAN_UPS;CON__Q2HJF0	2,4,10,25,50	2,10,25,25,25	Linear_LogLike
P02788ups|TRFL_HUMAN_UPS	50,25,25,10,4	50,25,10,25,50	Linear_Poly2
P04040ups|CATA_HUMAN_UPS	50,25,25,10,4	50,25,10,25,50	Linear_Poly2
P05413ups|FABPH_HUMAN_UPS	50,25,25,10,4	50,25,10,25,50	Linear_Poly2
P06396ups|GELS_HUMAN_UPS;CON__Q3SX14	50,25,25,10,4	50,25,10,25,50	Linear_Poly2
P06732ups|KCRM_HUMAN_UPS	50,25,25,10,4	50,25,10,25,50	Linear_Poly2
P08263ups|GSTA1_HUMAN_UPS	2,10,10,10,2	2,4,10,4,2	Poly2_Poly2
P08758ups|ANXA5_HUMAN_UPS	2,10,10,10,2	2,4,10,4,2	Poly2_Poly2
P09211ups|GSTP1_HUMAN_UPS	2,10,10,10,2	2,4,10,4,2	Poly2_Poly2
P10145ups|IL8_HUMAN_UPS	2,10,10,10,2	2,4,10,4,2	Poly2_Poly2
P10599ups|THIO_HUMAN_UPS	2,10,10,10,2	2,4,10,4,2	Poly2_Poly2
P10636-8ups|TAU_HUMAN_UPS	25,4,50,10,4	2,10,2,25,50	PolyHigher_PolyHigher
P12081ups|SYHC_HUMAN_UPS	25,4,50,10,4	2,10,2,25,50	PolyHigher_PolyHigher
P15559ups|NQO1_HUMAN_UPS	25,4,50,10,4	2,10,2,25,50	PolyHigher_PolyHigher
P16083ups|NQO2_HUMAN_UPS	25,4,50,10,4	2,10,2,25,50	PolyHigher_PolyHigher
P41159ups|LEP_HUMAN_UPS	25,4,50,10,4	2,10,2,25,50	PolyHigher_PolyHigher
P51965ups|UB2E1_HUMAN_UPS	50,50,50,25,25	4,4,4,10,10	Sigmoid_Sigmoid
P55957ups|BID_HUMAN_UPS	50,50,50,25,25	4,4,4,10,10	Sigmoid_Sigmoid
P61626ups|LYSC_HUMAN_UPS	50,50,50,25,25	4,4,4,10,10	Sigmoid_Sigmoid
P61769ups|B2MG_HUMAN_UPS	50,50,50,25,25	4,4,4,10,10	Sigmoid_Sigmoid
P62937ups|PPIA_HUMAN_UPS;sp|P62935_CON|PPIA_BOVIN	2,2,2,2,2	25,25,10,4,2	Stable_Linear
P63165ups|SUMO1_HUMAN_UPS	2,2,2,2,2	25,25,10,4,2	Stable_Linear
P63279ups|UBC9_HUMAN_UPS	2,2,2,2,2	25,25,10,4,2	Stable_Linear
P68871ups|HBB_HUMAN_UPS;CON__Q3SX09;CON__P02070	2,2,2,2,2	25,25,10,4,2	Stable_Linear
P69905ups|HBA_HUMAN_UPS	50,50,50,50,50	4,4,4,10,50	Stable_LogLike
P99999ups|CYC_HUMAN_UPS;sp|P00004_CON|CYC_HORSE;CON__P62894	50,50,50,50,50	4,4,4,10,50	Stable_LogLike
Q06830ups|PRDX1_HUMAN_UPS	50,50,50,50,50	4,4,4,10,50	Stable_LogLike
Q15843ups|NEDD8_HUMAN_UPS	50,50,50,50,50	4,4,4,10,50	Stable_LogLike

### Sheet: Mix_Set_90
	Condition1	Condition2	Category
P02768ups|ALBU_HUMAN_UPS;CON__P02768-1	25,25,25,10,2	50,25,25,4,4	LogLike_Sigmoid
O00762ups|UBE2C_HUMAN_UPS	25,25,25,10,2	50,25,25,4,4	LogLike_Sigmoid
O76070ups|SYUG_HUMAN_UPS	25,25,25,10,2	50,25,25,4,4	LogLike_Sigmoid
P00167ups|CYB5_HUMAN_UPS;sp|P00171_CON|CYB5_BOVIN	25,25,25,10,2	50,25,25,4,4	LogLike_Sigmoid
P00441ups|SODC_HUMAN_UPS;sp|P00442_CON|SODC_BOVIN	25,25,25,10,2	50,25,25,4,4	LogLike_Sigmoid
P00709ups|LALBA_HUMAN_UPS	50,10,50,4,2	2,10,2,25,50	PolyHigher_PolyHigher
P00915ups|CAH1_HUMAN_UPS	50,10,50,4,2	2,10,2,25,50	PolyHigher_PolyHigher
P00918ups|CAH2_HUMAN_UPS;sp|P00921_CON|CAH2_BOVIN	50,10,50,4,2	2,10,2,25,50	PolyHigher_PolyHigher
P01008ups|ANT3_HUMAN_UPS;CON__P41361	50,10,50,4,2	2,10,2,25,50	PolyHigher_PolyHigher
P01031ups|CO5_HUMAN_UPS	50,10,50,4,2	2,10,2,25,50	PolyHigher_PolyHigher
P01112ups|RASH_HUMAN_UPS	2,4,10,25,50	25,4,50,10,4	Linear_PolyHigher
P01127ups|PDGFB_HUMAN_UPS	2,4,10,25,50	25,4,50,10,4	Linear_PolyHigher
P01133ups|EGF_HUMAN_UPS	2,4,10,25,50	25,4,50,10,4	Linear_PolyHigher
P01344ups|IGF2_HUMAN_UPS	2,4,10,25,50	25,4,50,10,4	Linear_PolyHigher
P01375ups|TNFA_HUMAN_UPS	2,4,10,25,50	25,4,50,10,4	Linear_PolyHigher
P01579ups|IFNG_HUMAN_UPS	25,25,10,4,2	2,4,10,25,50	Linear_Linear
P02144ups|MYG_HUMAN_UPS	25,25,10,4,2	2,4,10,25,50	Linear_Linear
P02741ups|CRP_HUMAN_UPS	25,25,10,4,2	2,4,10,25,50	Linear_Linear
P02753ups|RETBP_HUMAN_UPS	25,25,10,4,2	2,4,10,25,50	Linear_Linear
P02787ups|TRFE_HUMAN_UPS;CON__Q2HJF0	25,25,10,4,2	2,4,10,25,50	Linear_Linear
P02788ups|TRFL_HUMAN_UPS	50,10,4,4,4	2,10,2,25,50	LogLike_PolyHigher
P04040ups|CATA_HUMAN_UPS	50,10,4,4,4	2,10,2,25,50	LogLike_PolyHigher
P05413ups|FABPH_HUMAN_UPS	50,10,4,4,4	2,10,2,25,50	LogLike_PolyHigher
P06396ups|GELS_HUMAN_UPS;CON__Q3SX14	50,10,4,4,4	2,10,2,25,50	LogLike_PolyHigher
P06732ups|KCRM_HUMAN_UPS	50,10,4,4,4	2,10,2,25,50	LogLike_PolyHigher
P08263ups|GSTA1_HUMAN_UPS	2,4,10,25,50	2,10,10,10,2	Linear_Poly2
P08758ups|ANXA5_HUMAN_UPS	2,4,10,25,50	2,10,10,10,2	Linear_Poly2
P09211ups|GSTP1_HUMAN_UPS	2,4,10,25,50	2,10,10,10,2	Linear_Poly2
P10145ups|IL8_HUMAN_UPS	2,4,10,25,50	2,10,10,10,2	Linear_Poly2
P10599ups|THIO_HUMAN_UPS	2,4,10,25,50	2,10,10,10,2	Linear_Poly2
P10636-8ups|TAU_HUMAN_UPS	50,25,10,25,50	50,25,25,4,4	Poly2_Sigmoid
P12081ups|SYHC_HUMAN_UPS	50,25,10,25,50	50,25,25,4,4	Poly2_Sigmoid
P15559ups|NQO1_HUMAN_UPS	50,25,10,25,50	50,25,25,4,4	Poly2_Sigmoid
P16083ups|NQO2_HUMAN_UPS	50,25,10,25,50	50,25,25,4,4	Poly2_Sigmoid
P41159ups|LEP_HUMAN_UPS	50,25,10,25,50	50,25,25,4,4	Poly2_Sigmoid
P51965ups|UB2E1_HUMAN_UPS	4,4,4,4,4	4,4,4,10,50	Stable_LogLike
P55957ups|BID_HUMAN_UPS	4,4,4,4,4	4,4,4,10,50	Stable_LogLike
P61626ups|LYSC_HUMAN_UPS	4,4,4,4,4	4,4,4,10,50	Stable_LogLike
P61769ups|B2MG_HUMAN_UPS	4,4,4,4,4	4,4,4,10,50	Stable_LogLike
P62937ups|PPIA_HUMAN_UPS;sp|P62935_CON|PPIA_BOVIN	4,4,4,4,4	50,25,25,4,4	Stable_Sigmoid
P63165ups|SUMO1_HUMAN_UPS	4,4,4,4,4	50,25,25,4,4	Stable_Sigmoid
P63279ups|UBC9_HUMAN_UPS	4,4,4,4,4	50,25,25,4,4	Stable_Sigmoid
P68871ups|HBB_HUMAN_UPS;CON__Q3SX09;CON__P02070	4,4,4,4,4	50,25,25,4,4	Stable_Sigmoid
P69905ups|HBA_HUMAN_UPS	50,25,25,10,4	4,4,4,10,50	Linear_LogLike
P99999ups|CYC_HUMAN_UPS;sp|P00004_CON|CYC_HORSE;CON__P62894	50,25,25,10,4	4,4,4,10,50	Linear_LogLike
Q06830ups|PRDX1_HUMAN_UPS	50,25,25,10,4	4,4,4,10,50	Linear_LogLike
Q15843ups|NEDD8_HUMAN_UPS	50,25,25,10,4	4,4,4,10,50	Linear_LogLike

### Sheet: Mix_Set_91
	Condition1	Condition2	Category
P02768ups|ALBU_HUMAN_UPS;CON__P02768-1	2,4,10,25,50	50,10,50,4,2	Linear_PolyHigher
O00762ups|UBE2C_HUMAN_UPS	2,4,10,25,50	50,10,50,4,2	Linear_PolyHigher
O76070ups|SYUG_HUMAN_UPS	2,4,10,25,50	50,10,50,4,2	Linear_PolyHigher
P00167ups|CYB5_HUMAN_UPS;sp|P00171_CON|CYB5_BOVIN	2,4,10,25,50	50,10,50,4,2	Linear_PolyHigher
P00441ups|SODC_HUMAN_UPS;sp|P00442_CON|SODC_BOVIN	2,4,10,25,50	50,10,50,4,2	Linear_PolyHigher
P00709ups|LALBA_HUMAN_UPS	50,10,4,4,4	2,10,10,10,2	LogLike_Poly2
P00915ups|CAH1_HUMAN_UPS	50,10,4,4,4	2,10,10,10,2	LogLike_Poly2
P00918ups|CAH2_HUMAN_UPS;sp|P00921_CON|CAH2_BOVIN	50,10,4,4,4	2,10,10,10,2	LogLike_Poly2
P01008ups|ANT3_HUMAN_UPS;CON__P41361	50,10,4,4,4	2,10,10,10,2	LogLike_Poly2
P01031ups|CO5_HUMAN_UPS	50,10,4,4,4	2,10,10,10,2	LogLike_Poly2
P01112ups|RASH_HUMAN_UPS	50,10,4,4,4	10,50,2,25,50	LogLike_PolyHigher
P01127ups|PDGFB_HUMAN_UPS	50,10,4,4,4	10,50,2,25,50	LogLike_PolyHigher
P01133ups|EGF_HUMAN_UPS	50,10,4,4,4	10,50,2,25,50	LogLike_PolyHigher
P01344ups|IGF2_HUMAN_UPS	50,10,4,4,4	10,50,2,25,50	LogLike_PolyHigher
P01375ups|TNFA_HUMAN_UPS	50,10,4,4,4	10,50,2,25,50	LogLike_PolyHigher
P01579ups|IFNG_HUMAN_UPS	25,25,25,10,10	25,4,50,10,4	Sigmoid_PolyHigher
P02144ups|MYG_HUMAN_UPS	25,25,25,10,10	25,4,50,10,4	Sigmoid_PolyHigher
P02741ups|CRP_HUMAN_UPS	25,25,25,10,10	25,4,50,10,4	Sigmoid_PolyHigher
P02753ups|RETBP_HUMAN_UPS	25,25,25,10,10	25,4,50,10,4	Sigmoid_PolyHigher
P02787ups|TRFE_HUMAN_UPS;CON__Q2HJF0	25,25,25,10,10	25,4,50,10,4	Sigmoid_PolyHigher
P02788ups|TRFL_HUMAN_UPS	25,25,10,4,2	2,4,10,4,2	Linear_Poly2
P04040ups|CATA_HUMAN_UPS	25,25,10,4,2	2,4,10,4,2	Linear_Poly2
P05413ups|FABPH_HUMAN_UPS	25,25,10,4,2	2,4,10,4,2	Linear_Poly2
P06396ups|GELS_HUMAN_UPS;CON__Q3SX14	25,25,10,4,2	2,4,10,4,2	Linear_Poly2
P06732ups|KCRM_HUMAN_UPS	25,25,10,4,2	2,4,10,4,2	Linear_Poly2
P08263ups|GSTA1_HUMAN_UPS	2,2,2,2,2	25,25,10,4,2	Stable_Linear
P08758ups|ANXA5_HUMAN_UPS	2,2,2,2,2	25,25,10,4,2	Stable_Linear
P09211ups|GSTP1_HUMAN_UPS	2,2,2,2,2	25,25,10,4,2	Stable_Linear
P10145ups|IL8_HUMAN_UPS	2,2,2,2,2	25,25,10,4,2	Stable_Linear
P10599ups|THIO_HUMAN_UPS	2,2,2,2,2	25,25,10,4,2	Stable_Linear
P10636-8ups|TAU_HUMAN_UPS	2,4,4,10,25	50,25,25,10,4	Linear_Linear
P12081ups|SYHC_HUMAN_UPS	2,4,4,10,25	50,25,25,10,4	Linear_Linear
P15559ups|NQO1_HUMAN_UPS	2,4,4,10,25	50,25,25,10,4	Linear_Linear
P16083ups|NQO2_HUMAN_UPS	2,4,4,10,25	50,25,25,10,4	Linear_Linear
P41159ups|LEP_HUMAN_UPS	2,4,4,10,25	50,25,25,10,4	Linear_Linear
P51965ups|UB2E1_HUMAN_UPS	50,10,10,10,50	25,4,50,10,4	Poly2_PolyHigher
P55957ups|BID_HUMAN_UPS	50,10,10,10,50	25,4,50,10,4	Poly2_PolyHigher
P61626ups|LYSC_HUMAN_UPS	50,10,10,10,50	25,4,50,10,4	Poly2_PolyHigher
P61769ups|B2MG_HUMAN_UPS	50,10,10,10,50	25,4,50,10,4	Poly2_PolyHigher
P62937ups|PPIA_HUMAN_UPS;sp|P62935_CON|PPIA_BOVIN	25,4,50,10,4	10,50,2,25,50	PolyHigher_PolyHigher
P63165ups|SUMO1_HUMAN_UPS	25,4,50,10,4	10,50,2,25,50	PolyHigher_PolyHigher
P63279ups|UBC9_HUMAN_UPS	25,4,50,10,4	10,50,2,25,50	PolyHigher_PolyHigher
P68871ups|HBB_HUMAN_UPS;CON__Q3SX09;CON__P02070	25,4,50,10,4	10,50,2,25,50	PolyHigher_PolyHigher
P69905ups|HBA_HUMAN_UPS	50,50,50,50,50	2,10,10,10,2	Stable_Poly2
P99999ups|CYC_HUMAN_UPS;sp|P00004_CON|CYC_HORSE;CON__P62894	50,50,50,50,50	2,10,10,10,2	Stable_Poly2
Q06830ups|PRDX1_HUMAN_UPS	50,50,50,50,50	2,10,10,10,2	Stable_Poly2
Q15843ups|NEDD8_HUMAN_UPS	50,50,50,50,50	2,10,10,10,2	Stable_Poly2

### Sheet: Mix_Set_92
	Condition1	Condition2	Category
P02768ups|ALBU_HUMAN_UPS;CON__P02768-1	10,10,10,10,10	25,25,25,10,10	Stable_Sigmoid
O00762ups|UBE2C_HUMAN_UPS	10,10,10,10,10	25,25,25,10,10	Stable_Sigmoid
O76070ups|SYUG_HUMAN_UPS	10,10,10,10,10	25,25,25,10,10	Stable_Sigmoid
P00167ups|CYB5_HUMAN_UPS;sp|P00171_CON|CYB5_BOVIN	10,10,10,10,10	25,25,25,10,10	Stable_Sigmoid
P00441ups|SODC_HUMAN_UPS;sp|P00442_CON|SODC_BOVIN	10,10,10,10,10	25,25,25,10,10	Stable_Sigmoid
P00709ups|LALBA_HUMAN_UPS	4,4,4,4,4	2,4,10,4,2	Stable_Poly2
P00915ups|CAH1_HUMAN_UPS	4,4,4,4,4	2,4,10,4,2	Stable_Poly2
P00918ups|CAH2_HUMAN_UPS;sp|P00921_CON|CAH2_BOVIN	4,4,4,4,4	2,4,10,4,2	Stable_Poly2
P01008ups|ANT3_HUMAN_UPS;CON__P41361	4,4,4,4,4	2,4,10,4,2	Stable_Poly2
P01031ups|CO5_HUMAN_UPS	4,4,4,4,4	2,4,10,4,2	Stable_Poly2
P01112ups|RASH_HUMAN_UPS	2,10,10,10,2	2,4,10,4,2	Poly2_Poly2
P01127ups|PDGFB_HUMAN_UPS	2,10,10,10,2	2,4,10,4,2	Poly2_Poly2
P01133ups|EGF_HUMAN_UPS	2,10,10,10,2	2,4,10,4,2	Poly2_Poly2
P01344ups|IGF2_HUMAN_UPS	2,10,10,10,2	2,4,10,4,2	Poly2_Poly2
P01375ups|TNFA_HUMAN_UPS	2,10,10,10,2	2,4,10,4,2	Poly2_Poly2
P01579ups|IFNG_HUMAN_UPS	2,4,4,10,25	2,4,4,25,25	Linear_Sigmoid
P02144ups|MYG_HUMAN_UPS	2,4,4,10,25	2,4,4,25,25	Linear_Sigmoid
P02741ups|CRP_HUMAN_UPS	2,4,4,10,25	2,4,4,25,25	Linear_Sigmoid
P02753ups|RETBP_HUMAN_UPS	2,4,4,10,25	2,4,4,25,25	Linear_Sigmoid
P02787ups|TRFE_HUMAN_UPS;CON__Q2HJF0	2,4,4,10,25	2,4,4,25,25	Linear_Sigmoid
P02788ups|TRFL_HUMAN_UPS	2,4,10,4,2	4,4,4,10,10	Poly2_Sigmoid
P04040ups|CATA_HUMAN_UPS	2,4,10,4,2	4,4,4,10,10	Poly2_Sigmoid
P05413ups|FABPH_HUMAN_UPS	2,4,10,4,2	4,4,4,10,10	Poly2_Sigmoid
P06396ups|GELS_HUMAN_UPS;CON__Q3SX14	2,4,10,4,2	4,4,4,10,10	Poly2_Sigmoid
P06732ups|KCRM_HUMAN_UPS	2,4,10,4,2	4,4,4,10,10	Poly2_Sigmoid
P08263ups|GSTA1_HUMAN_UPS	4,4,4,4,4	4,4,4,10,50	Stable_LogLike
P08758ups|ANXA5_HUMAN_UPS	4,4,4,4,4	4,4,4,10,50	Stable_LogLike
P09211ups|GSTP1_HUMAN_UPS	4,4,4,4,4	4,4,4,10,50	Stable_LogLike
P10145ups|IL8_HUMAN_UPS	4,4,4,4,4	4,4,4,10,50	Stable_LogLike
P10599ups|THIO_HUMAN_UPS	4,4,4,4,4	4,4,4,10,50	Stable_LogLike
P10636-8ups|TAU_HUMAN_UPS	50,25,25,10,4	2,4,10,25,50	Linear_Linear
P12081ups|SYHC_HUMAN_UPS	50,25,25,10,4	2,4,10,25,50	Linear_Linear
P15559ups|NQO1_HUMAN_UPS	50,25,25,10,4	2,4,10,25,50	Linear_Linear
P16083ups|NQO2_HUMAN_UPS	50,25,25,10,4	2,4,10,25,50	Linear_Linear
P41159ups|LEP_HUMAN_UPS	50,25,25,10,4	2,4,10,25,50	Linear_Linear
P51965ups|UB2E1_HUMAN_UPS	50,10,4,4,4	50,25,10,25,50	LogLike_Poly2
P55957ups|BID_HUMAN_UPS	50,10,4,4,4	50,25,10,25,50	LogLike_Poly2
P61626ups|LYSC_HUMAN_UPS	50,10,4,4,4	50,25,10,25,50	LogLike_Poly2
P61769ups|B2MG_HUMAN_UPS	50,10,4,4,4	50,25,10,25,50	LogLike_Poly2
P62937ups|PPIA_HUMAN_UPS;sp|P62935_CON|PPIA_BOVIN	2,2,2,2,2	2,4,4,10,25	Stable_Linear
P63165ups|SUMO1_HUMAN_UPS	2,2,2,2,2	2,4,4,10,25	Stable_Linear
P63279ups|UBC9_HUMAN_UPS	2,2,2,2,2	2,4,4,10,25	Stable_Linear
P68871ups|HBB_HUMAN_UPS;CON__Q3SX09;CON__P02070	2,2,2,2,2	2,4,4,10,25	Stable_Linear
P69905ups|HBA_HUMAN_UPS	2,2,2,2,2	2,10,2,25,50	Stable_PolyHigher
P99999ups|CYC_HUMAN_UPS;sp|P00004_CON|CYC_HORSE;CON__P62894	2,2,2,2,2	2,10,2,25,50	Stable_PolyHigher
Q06830ups|PRDX1_HUMAN_UPS	2,2,2,2,2	2,10,2,25,50	Stable_PolyHigher
Q15843ups|NEDD8_HUMAN_UPS	2,2,2,2,2	2,10,2,25,50	Stable_PolyHigher

### Sheet: Mix_Set_93
	Condition1	Condition2	Category
P02768ups|ALBU_HUMAN_UPS;CON__P02768-1	10,10,10,10,10	2,4,4,25,25	Stable_Sigmoid
O00762ups|UBE2C_HUMAN_UPS	10,10,10,10,10	2,4,4,25,25	Stable_Sigmoid
O76070ups|SYUG_HUMAN_UPS	10,10,10,10,10	2,4,4,25,25	Stable_Sigmoid
P00167ups|CYB5_HUMAN_UPS;sp|P00171_CON|CYB5_BOVIN	10,10,10,10,10	2,4,4,25,25	Stable_Sigmoid
P00441ups|SODC_HUMAN_UPS;sp|P00442_CON|SODC_BOVIN	10,10,10,10,10	2,4,4,25,25	Stable_Sigmoid
P00709ups|LALBA_HUMAN_UPS	50,50,50,50,50	2,10,25,25,25	Stable_LogLike
P00915ups|CAH1_HUMAN_UPS	50,50,50,50,50	2,10,25,25,25	Stable_LogLike
P00918ups|CAH2_HUMAN_UPS;sp|P00921_CON|CAH2_BOVIN	50,50,50,50,50	2,10,25,25,25	Stable_LogLike
P01008ups|ANT3_HUMAN_UPS;CON__P41361	50,50,50,50,50	2,10,25,25,25	Stable_LogLike
P01031ups|CO5_HUMAN_UPS	50,50,50,50,50	2,10,25,25,25	Stable_LogLike
P01112ups|RASH_HUMAN_UPS	2,4,10,25,50	2,10,25,25,25	Linear_LogLike
P01127ups|PDGFB_HUMAN_UPS	2,4,10,25,50	2,10,25,25,25	Linear_LogLike
P01133ups|EGF_HUMAN_UPS	2,4,10,25,50	2,10,25,25,25	Linear_LogLike
P01344ups|IGF2_HUMAN_UPS	2,4,10,25,50	2,10,25,25,25	Linear_LogLike
P01375ups|TNFA_HUMAN_UPS	2,4,10,25,50	2,10,25,25,25	Linear_LogLike
P01579ups|IFNG_HUMAN_UPS	4,4,4,4,4	2,4,10,25,50	Stable_Linear
P02144ups|MYG_HUMAN_UPS	4,4,4,4,4	2,4,10,25,50	Stable_Linear
P02741ups|CRP_HUMAN_UPS	4,4,4,4,4	2,4,10,25,50	Stable_Linear
P02753ups|RETBP_HUMAN_UPS	4,4,4,4,4	2,4,10,25,50	Stable_Linear
P02787ups|TRFE_HUMAN_UPS;CON__Q2HJF0	4,4,4,4,4	2,4,10,25,50	Stable_Linear
P02788ups|TRFL_HUMAN_UPS	2,10,25,25,25	25,25,25,10,10	LogLike_Sigmoid
P04040ups|CATA_HUMAN_UPS	2,10,25,25,25	25,25,25,10,10	LogLike_Sigmoid
P05413ups|FABPH_HUMAN_UPS	2,10,25,25,25	25,25,25,10,10	LogLike_Sigmoid
P06396ups|GELS_HUMAN_UPS;CON__Q3SX14	2,10,25,25,25	25,25,25,10,10	LogLike_Sigmoid
P06732ups|KCRM_HUMAN_UPS	2,10,25,25,25	25,25,25,10,10	LogLike_Sigmoid
P08263ups|GSTA1_HUMAN_UPS	4,4,4,4,4	50,10,50,4,2	Stable_PolyHigher
P08758ups|ANXA5_HUMAN_UPS	4,4,4,4,4	50,10,50,4,2	Stable_PolyHigher
P09211ups|GSTP1_HUMAN_UPS	4,4,4,4,4	50,10,50,4,2	Stable_PolyHigher
P10145ups|IL8_HUMAN_UPS	4,4,4,4,4	50,10,50,4,2	Stable_PolyHigher
P10599ups|THIO_HUMAN_UPS	4,4,4,4,4	50,10,50,4,2	Stable_PolyHigher
P10636-8ups|TAU_HUMAN_UPS	2,2,2,2,2	50,10,10,10,50	Stable_Poly2
P12081ups|SYHC_HUMAN_UPS	2,2,2,2,2	50,10,10,10,50	Stable_Poly2
P15559ups|NQO1_HUMAN_UPS	2,2,2,2,2	50,10,10,10,50	Stable_Poly2
P16083ups|NQO2_HUMAN_UPS	2,2,2,2,2	50,10,10,10,50	Stable_Poly2
P41159ups|LEP_HUMAN_UPS	2,2,2,2,2	50,10,10,10,50	Stable_Poly2
P51965ups|UB2E1_HUMAN_UPS	2,4,10,25,50	25,4,50,10,4	Linear_PolyHigher
P55957ups|BID_HUMAN_UPS	2,4,10,25,50	25,4,50,10,4	Linear_PolyHigher
P61626ups|LYSC_HUMAN_UPS	2,4,10,25,50	25,4,50,10,4	Linear_PolyHigher
P61769ups|B2MG_HUMAN_UPS	2,4,10,25,50	25,4,50,10,4	Linear_PolyHigher
P62937ups|PPIA_HUMAN_UPS;sp|P62935_CON|PPIA_BOVIN	25,25,10,4,2	2,4,4,25,25	Linear_Sigmoid
P63165ups|SUMO1_HUMAN_UPS	25,25,10,4,2	2,4,4,25,25	Linear_Sigmoid
P63279ups|UBC9_HUMAN_UPS	25,25,10,4,2	2,4,4,25,25	Linear_Sigmoid
P68871ups|HBB_HUMAN_UPS;CON__Q3SX09;CON__P02070	25,25,10,4,2	2,4,4,25,25	Linear_Sigmoid
P69905ups|HBA_HUMAN_UPS	50,25,25,4,4	50,10,50,4,2	Sigmoid_PolyHigher
P99999ups|CYC_HUMAN_UPS;sp|P00004_CON|CYC_HORSE;CON__P62894	50,25,25,4,4	50,10,50,4,2	Sigmoid_PolyHigher
Q06830ups|PRDX1_HUMAN_UPS	50,25,25,4,4	50,10,50,4,2	Sigmoid_PolyHigher
Q15843ups|NEDD8_HUMAN_UPS	50,25,25,4,4	50,10,50,4,2	Sigmoid_PolyHigher

### Sheet: Mix_Set_94
	Condition1	Condition2	Category
P02768ups|ALBU_HUMAN_UPS;CON__P02768-1	2,2,2,2,2	10,50,2,25,50	Stable_PolyHigher
O00762ups|UBE2C_HUMAN_UPS	2,2,2,2,2	10,50,2,25,50	Stable_PolyHigher
O76070ups|SYUG_HUMAN_UPS	2,2,2,2,2	10,50,2,25,50	Stable_PolyHigher
P00167ups|CYB5_HUMAN_UPS;sp|P00171_CON|CYB5_BOVIN	2,2,2,2,2	10,50,2,25,50	Stable_PolyHigher
P00441ups|SODC_HUMAN_UPS;sp|P00442_CON|SODC_BOVIN	2,2,2,2,2	10,50,2,25,50	Stable_PolyHigher
P00709ups|LALBA_HUMAN_UPS	50,25,25,10,4	2,4,4,25,25	Linear_Sigmoid
P00915ups|CAH1_HUMAN_UPS	50,25,25,10,4	2,4,4,25,25	Linear_Sigmoid
P00918ups|CAH2_HUMAN_UPS;sp|P00921_CON|CAH2_BOVIN	50,25,25,10,4	2,4,4,25,25	Linear_Sigmoid
P01008ups|ANT3_HUMAN_UPS;CON__P41361	50,25,25,10,4	2,4,4,25,25	Linear_Sigmoid
P01031ups|CO5_HUMAN_UPS	50,25,25,10,4	2,4,4,25,25	Linear_Sigmoid
P01112ups|RASH_HUMAN_UPS	4,4,10,25,50	25,25,10,4,2	Linear_Linear
P01127ups|PDGFB_HUMAN_UPS	4,4,10,25,50	25,25,10,4,2	Linear_Linear
P01133ups|EGF_HUMAN_UPS	4,4,10,25,50	25,25,10,4,2	Linear_Linear
P01344ups|IGF2_HUMAN_UPS	4,4,10,25,50	25,25,10,4,2	Linear_Linear
P01375ups|TNFA_HUMAN_UPS	4,4,10,25,50	25,25,10,4,2	Linear_Linear
P01579ups|IFNG_HUMAN_UPS	25,25,25,10,10	2,10,2,25,50	Sigmoid_PolyHigher
P02144ups|MYG_HUMAN_UPS	25,25,25,10,10	2,10,2,25,50	Sigmoid_PolyHigher
P02741ups|CRP_HUMAN_UPS	25,25,25,10,10	2,10,2,25,50	Sigmoid_PolyHigher
P02753ups|RETBP_HUMAN_UPS	25,25,25,10,10	2,10,2,25,50	Sigmoid_PolyHigher
P02787ups|TRFE_HUMAN_UPS;CON__Q2HJF0	25,25,25,10,10	2,10,2,25,50	Sigmoid_PolyHigher
P02788ups|TRFL_HUMAN_UPS	4,4,4,4,4	2,10,25,25,25	Stable_LogLike
P04040ups|CATA_HUMAN_UPS	4,4,4,4,4	2,10,25,25,25	Stable_LogLike
P05413ups|FABPH_HUMAN_UPS	4,4,4,4,4	2,10,25,25,25	Stable_LogLike
P06396ups|GELS_HUMAN_UPS;CON__Q3SX14	4,4,4,4,4	2,10,25,25,25	Stable_LogLike
P06732ups|KCRM_HUMAN_UPS	4,4,4,4,4	2,10,25,25,25	Stable_LogLike
P08263ups|GSTA1_HUMAN_UPS	4,4,4,10,50	2,10,25,25,25	LogLike_LogLike
P08758ups|ANXA5_HUMAN_UPS	4,4,4,10,50	2,10,25,25,25	LogLike_LogLike
P09211ups|GSTP1_HUMAN_UPS	4,4,4,10,50	2,10,25,25,25	LogLike_LogLike
P10145ups|IL8_HUMAN_UPS	4,4,4,10,50	2,10,25,25,25	LogLike_LogLike
P10599ups|THIO_HUMAN_UPS	4,4,4,10,50	2,10,25,25,25	LogLike_LogLike
P10636-8ups|TAU_HUMAN_UPS	4,4,4,10,50	50,10,10,10,50	LogLike_Poly2
P12081ups|SYHC_HUMAN_UPS	4,4,4,10,50	50,10,10,10,50	LogLike_Poly2
P15559ups|NQO1_HUMAN_UPS	4,4,4,10,50	50,10,10,10,50	LogLike_Poly2
P16083ups|NQO2_HUMAN_UPS	4,4,4,10,50	50,10,10,10,50	LogLike_Poly2
P41159ups|LEP_HUMAN_UPS	4,4,4,10,50	50,10,10,10,50	LogLike_Poly2
P51965ups|UB2E1_HUMAN_UPS	2,10,25,25,25	2,4,4,25,25	LogLike_Sigmoid
P55957ups|BID_HUMAN_UPS	2,10,25,25,25	2,4,4,25,25	LogLike_Sigmoid
P61626ups|LYSC_HUMAN_UPS	2,10,25,25,25	2,4,4,25,25	LogLike_Sigmoid
P61769ups|B2MG_HUMAN_UPS	2,10,25,25,25	2,4,4,25,25	LogLike_Sigmoid
P62937ups|PPIA_HUMAN_UPS;sp|P62935_CON|PPIA_BOVIN	2,4,4,10,25	50,25,10,25,50	Linear_Poly2
P63165ups|SUMO1_HUMAN_UPS	2,4,4,10,25	50,25,10,25,50	Linear_Poly2
P63279ups|UBC9_HUMAN_UPS	2,4,4,10,25	50,25,10,25,50	Linear_Poly2
P68871ups|HBB_HUMAN_UPS;CON__Q3SX09;CON__P02070	2,4,4,10,25	50,25,10,25,50	Linear_Poly2
P69905ups|HBA_HUMAN_UPS	50,25,25,10,4	2,10,2,25,50	Linear_PolyHigher
P99999ups|CYC_HUMAN_UPS;sp|P00004_CON|CYC_HORSE;CON__P62894	50,25,25,10,4	2,10,2,25,50	Linear_PolyHigher
Q06830ups|PRDX1_HUMAN_UPS	50,25,25,10,4	2,10,2,25,50	Linear_PolyHigher
Q15843ups|NEDD8_HUMAN_UPS	50,25,25,10,4	2,10,2,25,50	Linear_PolyHigher

### Sheet: Mix_Set_95
	Condition1	Condition2	Category
P02768ups|ALBU_HUMAN_UPS;CON__P02768-1	10,10,10,10,10	10,50,2,25,50	Stable_PolyHigher
O00762ups|UBE2C_HUMAN_UPS	10,10,10,10,10	10,50,2,25,50	Stable_PolyHigher
O76070ups|SYUG_HUMAN_UPS	10,10,10,10,10	10,50,2,25,50	Stable_PolyHigher
P00167ups|CYB5_HUMAN_UPS;sp|P00171_CON|CYB5_BOVIN	10,10,10,10,10	10,50,2,25,50	Stable_PolyHigher
P00441ups|SODC_HUMAN_UPS;sp|P00442_CON|SODC_BOVIN	10,10,10,10,10	10,50,2,25,50	Stable_PolyHigher
P00709ups|LALBA_HUMAN_UPS	50,10,50,4,2	2,10,2,25,50	PolyHigher_PolyHigher
P00915ups|CAH1_HUMAN_UPS	50,10,50,4,2	2,10,2,25,50	PolyHigher_PolyHigher
P00918ups|CAH2_HUMAN_UPS;sp|P00921_CON|CAH2_BOVIN	50,10,50,4,2	2,10,2,25,50	PolyHigher_PolyHigher
P01008ups|ANT3_HUMAN_UPS;CON__P41361	50,10,50,4,2	2,10,2,25,50	PolyHigher_PolyHigher
P01031ups|CO5_HUMAN_UPS	50,10,50,4,2	2,10,2,25,50	PolyHigher_PolyHigher
P01112ups|RASH_HUMAN_UPS	2,2,2,2,2	4,4,4,10,10	Stable_Sigmoid
P01127ups|PDGFB_HUMAN_UPS	2,2,2,2,2	4,4,4,10,10	Stable_Sigmoid
P01133ups|EGF_HUMAN_UPS	2,2,2,2,2	4,4,4,10,10	Stable_Sigmoid
P01344ups|IGF2_HUMAN_UPS	2,2,2,2,2	4,4,4,10,10	Stable_Sigmoid
P01375ups|TNFA_HUMAN_UPS	2,2,2,2,2	4,4,4,10,10	Stable_Sigmoid
P01579ups|IFNG_HUMAN_UPS	4,4,4,10,50	50,10,10,10,50	LogLike_Poly2
P02144ups|MYG_HUMAN_UPS	4,4,4,10,50	50,10,10,10,50	LogLike_Poly2
P02741ups|CRP_HUMAN_UPS	4,4,4,10,50	50,10,10,10,50	LogLike_Poly2
P02753ups|RETBP_HUMAN_UPS	4,4,4,10,50	50,10,10,10,50	LogLike_Poly2
P02787ups|TRFE_HUMAN_UPS;CON__Q2HJF0	4,4,4,10,50	50,10,10,10,50	LogLike_Poly2
P02788ups|TRFL_HUMAN_UPS	4,4,4,10,50	4,4,4,10,10	LogLike_Sigmoid
P04040ups|CATA_HUMAN_UPS	4,4,4,10,50	4,4,4,10,10	LogLike_Sigmoid
P05413ups|FABPH_HUMAN_UPS	4,4,4,10,50	4,4,4,10,10	LogLike_Sigmoid
P06396ups|GELS_HUMAN_UPS;CON__Q3SX14	4,4,4,10,50	4,4,4,10,10	LogLike_Sigmoid
P06732ups|KCRM_HUMAN_UPS	4,4,4,10,50	4,4,4,10,10	LogLike_Sigmoid
P08263ups|GSTA1_HUMAN_UPS	25,25,25,10,2	50,10,4,4,4	LogLike_LogLike
P08758ups|ANXA5_HUMAN_UPS	25,25,25,10,2	50,10,4,4,4	LogLike_LogLike
P09211ups|GSTP1_HUMAN_UPS	25,25,25,10,2	50,10,4,4,4	LogLike_LogLike
P10145ups|IL8_HUMAN_UPS	25,25,25,10,2	50,10,4,4,4	LogLike_LogLike
P10599ups|THIO_HUMAN_UPS	25,25,25,10,2	50,10,4,4,4	LogLike_LogLike
P10636-8ups|TAU_HUMAN_UPS	25,25,10,4,2	50,10,50,4,2	Linear_PolyHigher
P12081ups|SYHC_HUMAN_UPS	25,25,10,4,2	50,10,50,4,2	Linear_PolyHigher
P15559ups|NQO1_HUMAN_UPS	25,25,10,4,2	50,10,50,4,2	Linear_PolyHigher
P16083ups|NQO2_HUMAN_UPS	25,25,10,4,2	50,10,50,4,2	Linear_PolyHigher
P41159ups|LEP_HUMAN_UPS	25,25,10,4,2	50,10,50,4,2	Linear_PolyHigher
P51965ups|UB2E1_HUMAN_UPS	2,4,10,25,50	50,25,25,4,4	Linear_Sigmoid
P55957ups|BID_HUMAN_UPS	2,4,10,25,50	50,25,25,4,4	Linear_Sigmoid
P61626ups|LYSC_HUMAN_UPS	2,4,10,25,50	50,25,25,4,4	Linear_Sigmoid
P61769ups|B2MG_HUMAN_UPS	2,4,10,25,50	50,25,25,4,4	Linear_Sigmoid
P62937ups|PPIA_HUMAN_UPS;sp|P62935_CON|PPIA_BOVIN	10,10,10,10,10	2,10,10,10,2	Stable_Poly2
P63165ups|SUMO1_HUMAN_UPS	10,10,10,10,10	2,10,10,10,2	Stable_Poly2
P63279ups|UBC9_HUMAN_UPS	10,10,10,10,10	2,10,10,10,2	Stable_Poly2
P68871ups|HBB_HUMAN_UPS;CON__Q3SX09;CON__P02070	10,10,10,10,10	2,10,10,10,2	Stable_Poly2
P69905ups|HBA_HUMAN_UPS	50,50,50,25,25	50,25,25,4,4	Sigmoid_Sigmoid
P99999ups|CYC_HUMAN_UPS;sp|P00004_CON|CYC_HORSE;CON__P62894	50,50,50,25,25	50,25,25,4,4	Sigmoid_Sigmoid
Q06830ups|PRDX1_HUMAN_UPS	50,50,50,25,25	50,25,25,4,4	Sigmoid_Sigmoid
Q15843ups|NEDD8_HUMAN_UPS	50,50,50,25,25	50,25,25,4,4	Sigmoid_Sigmoid

### Sheet: Mix_Set_96
	Condition1	Condition2	Category
P02768ups|ALBU_HUMAN_UPS;CON__P02768-1	10,10,10,10,10	50,10,4,4,4	Stable_LogLike
O00762ups|UBE2C_HUMAN_UPS	10,10,10,10,10	50,10,4,4,4	Stable_LogLike
O76070ups|SYUG_HUMAN_UPS	10,10,10,10,10	50,10,4,4,4	Stable_LogLike
P00167ups|CYB5_HUMAN_UPS;sp|P00171_CON|CYB5_BOVIN	10,10,10,10,10	50,10,4,4,4	Stable_LogLike
P00441ups|SODC_HUMAN_UPS;sp|P00442_CON|SODC_BOVIN	10,10,10,10,10	50,10,4,4,4	Stable_LogLike
P00709ups|LALBA_HUMAN_UPS	25,25,10,4,2	2,10,25,25,25	Linear_LogLike
P00915ups|CAH1_HUMAN_UPS	25,25,10,4,2	2,10,25,25,25	Linear_LogLike
P00918ups|CAH2_HUMAN_UPS;sp|P00921_CON|CAH2_BOVIN	25,25,10,4,2	2,10,25,25,25	Linear_LogLike
P01008ups|ANT3_HUMAN_UPS;CON__P41361	25,25,10,4,2	2,10,25,25,25	Linear_LogLike
P01031ups|CO5_HUMAN_UPS	25,25,10,4,2	2,10,25,25,25	Linear_LogLike
P01112ups|RASH_HUMAN_UPS	50,10,4,4,4	10,50,2,25,50	LogLike_PolyHigher
P01127ups|PDGFB_HUMAN_UPS	50,10,4,4,4	10,50,2,25,50	LogLike_PolyHigher
P01133ups|EGF_HUMAN_UPS	50,10,4,4,4	10,50,2,25,50	LogLike_PolyHigher
P01344ups|IGF2_HUMAN_UPS	50,10,4,4,4	10,50,2,25,50	LogLike_PolyHigher
P01375ups|TNFA_HUMAN_UPS	50,10,4,4,4	10,50,2,25,50	LogLike_PolyHigher
P01579ups|IFNG_HUMAN_UPS	50,50,50,50,50	2,4,4,25,25	Stable_Sigmoid
P02144ups|MYG_HUMAN_UPS	50,50,50,50,50	2,4,4,25,25	Stable_Sigmoid
P02741ups|CRP_HUMAN_UPS	50,50,50,50,50	2,4,4,25,25	Stable_Sigmoid
P02753ups|RETBP_HUMAN_UPS	50,50,50,50,50	2,4,4,25,25	Stable_Sigmoid
P02787ups|TRFE_HUMAN_UPS;CON__Q2HJF0	50,50,50,50,50	2,4,4,25,25	Stable_Sigmoid
P02788ups|TRFL_HUMAN_UPS	50,10,50,4,2	2,10,2,25,50	PolyHigher_PolyHigher
P04040ups|CATA_HUMAN_UPS	50,10,50,4,2	2,10,2,25,50	PolyHigher_PolyHigher
P05413ups|FABPH_HUMAN_UPS	50,10,50,4,2	2,10,2,25,50	PolyHigher_PolyHigher
P06396ups|GELS_HUMAN_UPS;CON__Q3SX14	50,10,50,4,2	2,10,2,25,50	PolyHigher_PolyHigher
P06732ups|KCRM_HUMAN_UPS	50,10,50,4,2	2,10,2,25,50	PolyHigher_PolyHigher
P08263ups|GSTA1_HUMAN_UPS	25,25,25,25,25	10,10,10,10,10	Stable_Stable
P08758ups|ANXA5_HUMAN_UPS	25,25,25,25,25	10,10,10,10,10	Stable_Stable
P09211ups|GSTP1_HUMAN_UPS	25,25,25,25,25	10,10,10,10,10	Stable_Stable
P10145ups|IL8_HUMAN_UPS	25,25,25,25,25	10,10,10,10,10	Stable_Stable
P10599ups|THIO_HUMAN_UPS	25,25,25,25,25	10,10,10,10,10	Stable_Stable
P10636-8ups|TAU_HUMAN_UPS	10,10,10,10,10	50,25,10,25,50	Stable_Poly2
P12081ups|SYHC_HUMAN_UPS	10,10,10,10,10	50,25,10,25,50	Stable_Poly2
P15559ups|NQO1_HUMAN_UPS	10,10,10,10,10	50,25,10,25,50	Stable_Poly2
P16083ups|NQO2_HUMAN_UPS	10,10,10,10,10	50,25,10,25,50	Stable_Poly2
P41159ups|LEP_HUMAN_UPS	10,10,10,10,10	50,25,10,25,50	Stable_Poly2
P51965ups|UB2E1_HUMAN_UPS	4,4,4,10,10	50,25,25,4,4	Sigmoid_Sigmoid
P55957ups|BID_HUMAN_UPS	4,4,4,10,10	50,25,25,4,4	Sigmoid_Sigmoid
P61626ups|LYSC_HUMAN_UPS	4,4,4,10,10	50,25,25,4,4	Sigmoid_Sigmoid
P61769ups|B2MG_HUMAN_UPS	4,4,4,10,10	50,25,25,4,4	Sigmoid_Sigmoid
P62937ups|PPIA_HUMAN_UPS;sp|P62935_CON|PPIA_BOVIN	25,25,10,4,2	50,25,25,4,4	Linear_Sigmoid
P63165ups|SUMO1_HUMAN_UPS	25,25,10,4,2	50,25,25,4,4	Linear_Sigmoid
P63279ups|UBC9_HUMAN_UPS	25,25,10,4,2	50,25,25,4,4	Linear_Sigmoid
P68871ups|HBB_HUMAN_UPS;CON__Q3SX09;CON__P02070	25,25,10,4,2	50,25,25,4,4	Linear_Sigmoid
P69905ups|HBA_HUMAN_UPS	50,25,25,10,4	2,4,10,4,2	Linear_Poly2
P99999ups|CYC_HUMAN_UPS;sp|P00004_CON|CYC_HORSE;CON__P62894	50,25,25,10,4	2,4,10,4,2	Linear_Poly2
Q06830ups|PRDX1_HUMAN_UPS	50,25,25,10,4	2,4,10,4,2	Linear_Poly2
Q15843ups|NEDD8_HUMAN_UPS	50,25,25,10,4	2,4,10,4,2	Linear_Poly2

### Sheet: Mix_Set_97
	Condition1	Condition2	Category
P02768ups|ALBU_HUMAN_UPS;CON__P02768-1	4,4,4,10,50	25,25,25,10,2	LogLike_LogLike
O00762ups|UBE2C_HUMAN_UPS	4,4,4,10,50	25,25,25,10,2	LogLike_LogLike
O76070ups|SYUG_HUMAN_UPS	4,4,4,10,50	25,25,25,10,2	LogLike_LogLike
P00167ups|CYB5_HUMAN_UPS;sp|P00171_CON|CYB5_BOVIN	4,4,4,10,50	25,25,25,10,2	LogLike_LogLike
P00441ups|SODC_HUMAN_UPS;sp|P00442_CON|SODC_BOVIN	4,4,4,10,50	25,25,25,10,2	LogLike_LogLike
P00709ups|LALBA_HUMAN_UPS	2,10,10,10,2	50,25,10,25,50	Poly2_Poly2
P00915ups|CAH1_HUMAN_UPS	2,10,10,10,2	50,25,10,25,50	Poly2_Poly2
P00918ups|CAH2_HUMAN_UPS;sp|P00921_CON|CAH2_BOVIN	2,10,10,10,2	50,25,10,25,50	Poly2_Poly2
P01008ups|ANT3_HUMAN_UPS;CON__P41361	2,10,10,10,2	50,25,10,25,50	Poly2_Poly2
P01031ups|CO5_HUMAN_UPS	2,10,10,10,2	50,25,10,25,50	Poly2_Poly2
P01112ups|RASH_HUMAN_UPS	50,10,4,4,4	10,50,2,25,50	LogLike_PolyHigher
P01127ups|PDGFB_HUMAN_UPS	50,10,4,4,4	10,50,2,25,50	LogLike_PolyHigher
P01133ups|EGF_HUMAN_UPS	50,10,4,4,4	10,50,2,25,50	LogLike_PolyHigher
P01344ups|IGF2_HUMAN_UPS	50,10,4,4,4	10,50,2,25,50	LogLike_PolyHigher
P01375ups|TNFA_HUMAN_UPS	50,10,4,4,4	10,50,2,25,50	LogLike_PolyHigher
P01579ups|IFNG_HUMAN_UPS	2,4,4,10,25	25,4,50,10,4	Linear_PolyHigher
P02144ups|MYG_HUMAN_UPS	2,4,4,10,25	25,4,50,10,4	Linear_PolyHigher
P02741ups|CRP_HUMAN_UPS	2,4,4,10,25	25,4,50,10,4	Linear_PolyHigher
P02753ups|RETBP_HUMAN_UPS	2,4,4,10,25	25,4,50,10,4	Linear_PolyHigher
P02787ups|TRFE_HUMAN_UPS;CON__Q2HJF0	2,4,4,10,25	25,4,50,10,4	Linear_PolyHigher
P02788ups|TRFL_HUMAN_UPS	4,4,10,25,50	25,25,10,4,2	Linear_Linear
P04040ups|CATA_HUMAN_UPS	4,4,10,25,50	25,25,10,4,2	Linear_Linear
P05413ups|FABPH_HUMAN_UPS	4,4,10,25,50	25,25,10,4,2	Linear_Linear
P06396ups|GELS_HUMAN_UPS;CON__Q3SX14	4,4,10,25,50	25,25,10,4,2	Linear_Linear
P06732ups|KCRM_HUMAN_UPS	4,4,10,25,50	25,25,10,4,2	Linear_Linear
P08263ups|GSTA1_HUMAN_UPS	10,50,2,25,50	2,10,2,25,50	PolyHigher_PolyHigher
P08758ups|ANXA5_HUMAN_UPS	10,50,2,25,50	2,10,2,25,50	PolyHigher_PolyHigher
P09211ups|GSTP1_HUMAN_UPS	10,50,2,25,50	2,10,2,25,50	PolyHigher_PolyHigher
P10145ups|IL8_HUMAN_UPS	10,50,2,25,50	2,10,2,25,50	PolyHigher_PolyHigher
P10599ups|THIO_HUMAN_UPS	10,50,2,25,50	2,10,2,25,50	PolyHigher_PolyHigher
P10636-8ups|TAU_HUMAN_UPS	25,25,10,4,2	50,25,10,25,50	Linear_Poly2
P12081ups|SYHC_HUMAN_UPS	25,25,10,4,2	50,25,10,25,50	Linear_Poly2
P15559ups|NQO1_HUMAN_UPS	25,25,10,4,2	50,25,10,25,50	Linear_Poly2
P16083ups|NQO2_HUMAN_UPS	25,25,10,4,2	50,25,10,25,50	Linear_Poly2
P41159ups|LEP_HUMAN_UPS	25,25,10,4,2	50,25,10,25,50	Linear_Poly2
P51965ups|UB2E1_HUMAN_UPS	4,4,4,4,4	2,4,10,25,50	Stable_Linear
P55957ups|BID_HUMAN_UPS	4,4,4,4,4	2,4,10,25,50	Stable_Linear
P61626ups|LYSC_HUMAN_UPS	4,4,4,4,4	2,4,10,25,50	Stable_Linear
P61769ups|B2MG_HUMAN_UPS	4,4,4,4,4	2,4,10,25,50	Stable_Linear
P62937ups|PPIA_HUMAN_UPS;sp|P62935_CON|PPIA_BOVIN	10,10,10,10,10	4,4,4,10,10	Stable_Sigmoid
P63165ups|SUMO1_HUMAN_UPS	10,10,10,10,10	4,4,4,10,10	Stable_Sigmoid
P63279ups|UBC9_HUMAN_UPS	10,10,10,10,10	4,4,4,10,10	Stable_Sigmoid
P68871ups|HBB_HUMAN_UPS;CON__Q3SX09;CON__P02070	10,10,10,10,10	4,4,4,10,10	Stable_Sigmoid
P69905ups|HBA_HUMAN_UPS	25,25,25,25,25	4,4,4,4,4	Stable_Stable
P99999ups|CYC_HUMAN_UPS;sp|P00004_CON|CYC_HORSE;CON__P62894	25,25,25,25,25	4,4,4,4,4	Stable_Stable
Q06830ups|PRDX1_HUMAN_UPS	25,25,25,25,25	4,4,4,4,4	Stable_Stable
Q15843ups|NEDD8_HUMAN_UPS	25,25,25,25,25	4,4,4,4,4	Stable_Stable

### Sheet: Mix_Set_98
	Condition1	Condition2	Category
P02768ups|ALBU_HUMAN_UPS;CON__P02768-1	50,50,50,50,50	2,4,10,4,2	Stable_Poly2
O00762ups|UBE2C_HUMAN_UPS	50,50,50,50,50	2,4,10,4,2	Stable_Poly2
O76070ups|SYUG_HUMAN_UPS	50,50,50,50,50	2,4,10,4,2	Stable_Poly2
P00167ups|CYB5_HUMAN_UPS;sp|P00171_CON|CYB5_BOVIN	50,50,50,50,50	2,4,10,4,2	Stable_Poly2
P00441ups|SODC_HUMAN_UPS;sp|P00442_CON|SODC_BOVIN	50,50,50,50,50	2,4,10,4,2	Stable_Poly2
P00709ups|LALBA_HUMAN_UPS	50,2,25,2,50	25,4,50,10,4	PolyHigher_PolyHigher
P00915ups|CAH1_HUMAN_UPS	50,2,25,2,50	25,4,50,10,4	PolyHigher_PolyHigher
P00918ups|CAH2_HUMAN_UPS;sp|P00921_CON|CAH2_BOVIN	50,2,25,2,50	25,4,50,10,4	PolyHigher_PolyHigher
P01008ups|ANT3_HUMAN_UPS;CON__P41361	50,2,25,2,50	25,4,50,10,4	PolyHigher_PolyHigher
P01031ups|CO5_HUMAN_UPS	50,2,25,2,50	25,4,50,10,4	PolyHigher_PolyHigher
P01112ups|RASH_HUMAN_UPS	50,50,50,25,25	4,4,4,10,10	Sigmoid_Sigmoid
P01127ups|PDGFB_HUMAN_UPS	50,50,50,25,25	4,4,4,10,10	Sigmoid_Sigmoid
P01133ups|EGF_HUMAN_UPS	50,50,50,25,25	4,4,4,10,10	Sigmoid_Sigmoid
P01344ups|IGF2_HUMAN_UPS	50,50,50,25,25	4,4,4,10,10	Sigmoid_Sigmoid
P01375ups|TNFA_HUMAN_UPS	50,50,50,25,25	4,4,4,10,10	Sigmoid_Sigmoid
P01579ups|IFNG_HUMAN_UPS	2,2,2,2,2	10,50,2,25,50	Stable_PolyHigher
P02144ups|MYG_HUMAN_UPS	2,2,2,2,2	10,50,2,25,50	Stable_PolyHigher
P02741ups|CRP_HUMAN_UPS	2,2,2,2,2	10,50,2,25,50	Stable_PolyHigher
P02753ups|RETBP_HUMAN_UPS	2,2,2,2,2	10,50,2,25,50	Stable_PolyHigher
P02787ups|TRFE_HUMAN_UPS;CON__Q2HJF0	2,2,2,2,2	10,50,2,25,50	Stable_PolyHigher
P02788ups|TRFL_HUMAN_UPS	4,4,4,10,50	50,10,4,4,4	LogLike_LogLike
P04040ups|CATA_HUMAN_UPS	4,4,4,10,50	50,10,4,4,4	LogLike_LogLike
P05413ups|FABPH_HUMAN_UPS	4,4,4,10,50	50,10,4,4,4	LogLike_LogLike
P06396ups|GELS_HUMAN_UPS;CON__Q3SX14	4,4,4,10,50	50,10,4,4,4	LogLike_LogLike
P06732ups|KCRM_HUMAN_UPS	4,4,4,10,50	50,10,4,4,4	LogLike_LogLike
P08263ups|GSTA1_HUMAN_UPS	2,4,10,25,50	4,4,4,10,50	Linear_LogLike
P08758ups|ANXA5_HUMAN_UPS	2,4,10,25,50	4,4,4,10,50	Linear_LogLike
P09211ups|GSTP1_HUMAN_UPS	2,4,10,25,50	4,4,4,10,50	Linear_LogLike
P10145ups|IL8_HUMAN_UPS	2,4,10,25,50	4,4,4,10,50	Linear_LogLike
P10599ups|THIO_HUMAN_UPS	2,4,10,25,50	4,4,4,10,50	Linear_LogLike
P10636-8ups|TAU_HUMAN_UPS	2,4,4,10,25	50,25,25,10,4	Linear_Linear
P12081ups|SYHC_HUMAN_UPS	2,4,4,10,25	50,25,25,10,4	Linear_Linear
P15559ups|NQO1_HUMAN_UPS	2,4,4,10,25	50,25,25,10,4	Linear_Linear
P16083ups|NQO2_HUMAN_UPS	2,4,4,10,25	50,25,25,10,4	Linear_Linear
P41159ups|LEP_HUMAN_UPS	2,4,4,10,25	50,25,25,10,4	Linear_Linear
P51965ups|UB2E1_HUMAN_UPS	4,4,4,10,50	50,25,10,25,50	LogLike_Poly2
P55957ups|BID_HUMAN_UPS	4,4,4,10,50	50,25,10,25,50	LogLike_Poly2
P61626ups|LYSC_HUMAN_UPS	4,4,4,10,50	50,25,10,25,50	LogLike_Poly2
P61769ups|B2MG_HUMAN_UPS	4,4,4,10,50	50,25,10,25,50	LogLike_Poly2
P62937ups|PPIA_HUMAN_UPS;sp|P62935_CON|PPIA_BOVIN	50,25,10,25,50	2,4,10,4,2	Poly2_Poly2
P63165ups|SUMO1_HUMAN_UPS	50,25,10,25,50	2,4,10,4,2	Poly2_Poly2
P63279ups|UBC9_HUMAN_UPS	50,25,10,25,50	2,4,10,4,2	Poly2_Poly2
P68871ups|HBB_HUMAN_UPS;CON__Q3SX09;CON__P02070	50,25,10,25,50	2,4,10,4,2	Poly2_Poly2
P69905ups|HBA_HUMAN_UPS	2,10,10,10,2	4,4,4,10,10	Poly2_Sigmoid
P99999ups|CYC_HUMAN_UPS;sp|P00004_CON|CYC_HORSE;CON__P62894	2,10,10,10,2	4,4,4,10,10	Poly2_Sigmoid
Q06830ups|PRDX1_HUMAN_UPS	2,10,10,10,2	4,4,4,10,10	Poly2_Sigmoid
Q15843ups|NEDD8_HUMAN_UPS	2,10,10,10,2	4,4,4,10,10	Poly2_Sigmoid

### Sheet: Mix_Set_99
	Condition1	Condition2	Category
P02768ups|ALBU_HUMAN_UPS;CON__P02768-1	10,10,10,10,10	25,25,25,10,2	Stable_LogLike
O00762ups|UBE2C_HUMAN_UPS	10,10,10,10,10	25,25,25,10,2	Stable_LogLike
O76070ups|SYUG_HUMAN_UPS	10,10,10,10,10	25,25,25,10,2	Stable_LogLike
P00167ups|CYB5_HUMAN_UPS;sp|P00171_CON|CYB5_BOVIN	10,10,10,10,10	25,25,25,10,2	Stable_LogLike
P00441ups|SODC_HUMAN_UPS;sp|P00442_CON|SODC_BOVIN	10,10,10,10,10	25,25,25,10,2	Stable_LogLike
P00709ups|LALBA_HUMAN_UPS	2,4,10,25,50	2,10,10,10,2	Linear_Poly2
P00915ups|CAH1_HUMAN_UPS	2,4,10,25,50	2,10,10,10,2	Linear_Poly2
P00918ups|CAH2_HUMAN_UPS;sp|P00921_CON|CAH2_BOVIN	2,4,10,25,50	2,10,10,10,2	Linear_Poly2
P01008ups|ANT3_HUMAN_UPS;CON__P41361	2,4,10,25,50	2,10,10,10,2	Linear_Poly2
P01031ups|CO5_HUMAN_UPS	2,4,10,25,50	2,10,10,10,2	Linear_Poly2
P01112ups|RASH_HUMAN_UPS	50,50,50,50,50	10,10,10,10,10	Stable_Stable
P01127ups|PDGFB_HUMAN_UPS	50,50,50,50,50	10,10,10,10,10	Stable_Stable
P01133ups|EGF_HUMAN_UPS	50,50,50,50,50	10,10,10,10,10	Stable_Stable
P01344ups|IGF2_HUMAN_UPS	50,50,50,50,50	10,10,10,10,10	Stable_Stable
P01375ups|TNFA_HUMAN_UPS	50,50,50,50,50	10,10,10,10,10	Stable_Stable
P01579ups|IFNG_HUMAN_UPS	50,25,25,4,4	50,10,50,4,2	Sigmoid_PolyHigher
P02144ups|MYG_HUMAN_UPS	50,25,25,4,4	50,10,50,4,2	Sigmoid_PolyHigher
P02741ups|CRP_HUMAN_UPS	50,25,25,4,4	50,10,50,4,2	Sigmoid_PolyHigher
P02753ups|RETBP_HUMAN_UPS	50,25,25,4,4	50,10,50,4,2	Sigmoid_PolyHigher
P02787ups|TRFE_HUMAN_UPS;CON__Q2HJF0	50,25,25,4,4	50,10,50,4,2	Sigmoid_PolyHigher
P02788ups|TRFL_HUMAN_UPS	50,10,50,4,2	2,10,2,25,50	PolyHigher_PolyHigher
P04040ups|CATA_HUMAN_UPS	50,10,50,4,2	2,10,2,25,50	PolyHigher_PolyHigher
P05413ups|FABPH_HUMAN_UPS	50,10,50,4,2	2,10,2,25,50	PolyHigher_PolyHigher
P06396ups|GELS_HUMAN_UPS;CON__Q3SX14	50,10,50,4,2	2,10,2,25,50	PolyHigher_PolyHigher
P06732ups|KCRM_HUMAN_UPS	50,10,50,4,2	2,10,2,25,50	PolyHigher_PolyHigher
P08263ups|GSTA1_HUMAN_UPS	4,4,4,10,50	25,25,25,10,2	LogLike_LogLike
P08758ups|ANXA5_HUMAN_UPS	4,4,4,10,50	25,25,25,10,2	LogLike_LogLike
P09211ups|GSTP1_HUMAN_UPS	4,4,4,10,50	25,25,25,10,2	LogLike_LogLike
P10145ups|IL8_HUMAN_UPS	4,4,4,10,50	25,25,25,10,2	LogLike_LogLike
P10599ups|THIO_HUMAN_UPS	4,4,4,10,50	25,25,25,10,2	LogLike_LogLike
P10636-8ups|TAU_HUMAN_UPS	50,50,50,25,25	50,25,25,4,4	Sigmoid_Sigmoid
P12081ups|SYHC_HUMAN_UPS	50,50,50,25,25	50,25,25,4,4	Sigmoid_Sigmoid
P15559ups|NQO1_HUMAN_UPS	50,50,50,25,25	50,25,25,4,4	Sigmoid_Sigmoid
P16083ups|NQO2_HUMAN_UPS	50,50,50,25,25	50,25,25,4,4	Sigmoid_Sigmoid
P41159ups|LEP_HUMAN_UPS	50,50,50,25,25	50,25,25,4,4	Sigmoid_Sigmoid
P51965ups|UB2E1_HUMAN_UPS	50,25,10,25,50	25,4,50,10,4	Poly2_PolyHigher
P55957ups|BID_HUMAN_UPS	50,25,10,25,50	25,4,50,10,4	Poly2_PolyHigher
P61626ups|LYSC_HUMAN_UPS	50,25,10,25,50	25,4,50,10,4	Poly2_PolyHigher
P61769ups|B2MG_HUMAN_UPS	50,25,10,25,50	25,4,50,10,4	Poly2_PolyHigher
P62937ups|PPIA_HUMAN_UPS;sp|P62935_CON|PPIA_BOVIN	50,25,25,10,4	2,10,2,25,50	Linear_PolyHigher
P63165ups|SUMO1_HUMAN_UPS	50,25,25,10,4	2,10,2,25,50	Linear_PolyHigher
P63279ups|UBC9_HUMAN_UPS	50,25,25,10,4	2,10,2,25,50	Linear_PolyHigher
P68871ups|HBB_HUMAN_UPS;CON__Q3SX09;CON__P02070	50,25,25,10,4	2,10,2,25,50	Linear_PolyHigher
P69905ups|HBA_HUMAN_UPS	4,4,4,4,4	2,4,10,25,50	Stable_Linear
P99999ups|CYC_HUMAN_UPS;sp|P00004_CON|CYC_HORSE;CON__P62894	4,4,4,4,4	2,4,10,25,50	Stable_Linear
Q06830ups|PRDX1_HUMAN_UPS	4,4,4,4,4	2,4,10,25,50	Stable_Linear
Q15843ups|NEDD8_HUMAN_UPS	4,4,4,4,4	2,4,10,25,50	Stable_Linear

### Sheet: Mix_Set_100
	Condition1	Condition2	Category
P02768ups|ALBU_HUMAN_UPS;CON__P02768-1	4,4,4,4,4	2,4,10,4,2	Stable_Poly2
O00762ups|UBE2C_HUMAN_UPS	4,4,4,4,4	2,4,10,4,2	Stable_Poly2
O76070ups|SYUG_HUMAN_UPS	4,4,4,4,4	2,4,10,4,2	Stable_Poly2
P00167ups|CYB5_HUMAN_UPS;sp|P00171_CON|CYB5_BOVIN	4,4,4,4,4	2,4,10,4,2	Stable_Poly2
P00441ups|SODC_HUMAN_UPS;sp|P00442_CON|SODC_BOVIN	4,4,4,4,4	2,4,10,4,2	Stable_Poly2
P00709ups|LALBA_HUMAN_UPS	50,50,50,25,25	4,4,4,10,10	Sigmoid_Sigmoid
P00915ups|CAH1_HUMAN_UPS	50,50,50,25,25	4,4,4,10,10	Sigmoid_Sigmoid
P00918ups|CAH2_HUMAN_UPS;sp|P00921_CON|CAH2_BOVIN	50,50,50,25,25	4,4,4,10,10	Sigmoid_Sigmoid
P01008ups|ANT3_HUMAN_UPS;CON__P41361	50,50,50,25,25	4,4,4,10,10	Sigmoid_Sigmoid
P01031ups|CO5_HUMAN_UPS	50,50,50,25,25	4,4,4,10,10	Sigmoid_Sigmoid
P01112ups|RASH_HUMAN_UPS	50,10,50,4,2	2,10,2,25,50	PolyHigher_PolyHigher
P01127ups|PDGFB_HUMAN_UPS	50,10,50,4,2	2,10,2,25,50	PolyHigher_PolyHigher
P01133ups|EGF_HUMAN_UPS	50,10,50,4,2	2,10,2,25,50	PolyHigher_PolyHigher
P01344ups|IGF2_HUMAN_UPS	50,10,50,4,2	2,10,2,25,50	PolyHigher_PolyHigher
P01375ups|TNFA_HUMAN_UPS	50,10,50,4,2	2,10,2,25,50	PolyHigher_PolyHigher
P01579ups|IFNG_HUMAN_UPS	2,2,2,2,2	10,50,2,25,50	Stable_PolyHigher
P02144ups|MYG_HUMAN_UPS	2,2,2,2,2	10,50,2,25,50	Stable_PolyHigher
P02741ups|CRP_HUMAN_UPS	2,2,2,2,2	10,50,2,25,50	Stable_PolyHigher
P02753ups|RETBP_HUMAN_UPS	2,2,2,2,2	10,50,2,25,50	Stable_PolyHigher
P02787ups|TRFE_HUMAN_UPS;CON__Q2HJF0	2,2,2,2,2	10,50,2,25,50	Stable_PolyHigher
P02788ups|TRFL_HUMAN_UPS	2,4,10,25,50	50,10,10,10,50	Linear_Poly2
P04040ups|CATA_HUMAN_UPS	2,4,10,25,50	50,10,10,10,50	Linear_Poly2
P05413ups|FABPH_HUMAN_UPS	2,4,10,25,50	50,10,10,10,50	Linear_Poly2
P06396ups|GELS_HUMAN_UPS;CON__Q3SX14	2,4,10,25,50	50,10,10,10,50	Linear_Poly2
P06732ups|KCRM_HUMAN_UPS	2,4,10,25,50	50,10,10,10,50	Linear_Poly2
P08263ups|GSTA1_HUMAN_UPS	25,25,10,4,2	50,25,25,4,4	Linear_Sigmoid
P08758ups|ANXA5_HUMAN_UPS	25,25,10,4,2	50,25,25,4,4	Linear_Sigmoid
P09211ups|GSTP1_HUMAN_UPS	25,25,10,4,2	50,25,25,4,4	Linear_Sigmoid
P10145ups|IL8_HUMAN_UPS	25,25,10,4,2	50,25,25,4,4	Linear_Sigmoid
P10599ups|THIO_HUMAN_UPS	25,25,10,4,2	50,25,25,4,4	Linear_Sigmoid
P10636-8ups|TAU_HUMAN_UPS	50,50,50,50,50	4,4,4,4,4	Stable_Stable
P12081ups|SYHC_HUMAN_UPS	50,50,50,50,50	4,4,4,4,4	Stable_Stable
P15559ups|NQO1_HUMAN_UPS	50,50,50,50,50	4,4,4,4,4	Stable_Stable
P16083ups|NQO2_HUMAN_UPS	50,50,50,50,50	4,4,4,4,4	Stable_Stable
P41159ups|LEP_HUMAN_UPS	50,50,50,50,50	4,4,4,4,4	Stable_Stable
P51965ups|UB2E1_HUMAN_UPS	2,4,10,4,2	50,10,50,4,2	Poly2_PolyHigher
P55957ups|BID_HUMAN_UPS	2,4,10,4,2	50,10,50,4,2	Poly2_PolyHigher
P61626ups|LYSC_HUMAN_UPS	2,4,10,4,2	50,10,50,4,2	Poly2_PolyHigher
P61769ups|B2MG_HUMAN_UPS	2,4,10,4,2	50,10,50,4,2	Poly2_PolyHigher
P62937ups|PPIA_HUMAN_UPS;sp|P62935_CON|PPIA_BOVIN	2,10,25,25,25	50,10,50,4,2	LogLike_PolyHigher
P63165ups|SUMO1_HUMAN_UPS	2,10,25,25,25	50,10,50,4,2	LogLike_PolyHigher
P63279ups|UBC9_HUMAN_UPS	2,10,25,25,25	50,10,50,4,2	LogLike_PolyHigher
P68871ups|HBB_HUMAN_UPS;CON__Q3SX09;CON__P02070	2,10,25,25,25	50,10,50,4,2	LogLike_PolyHigher
P69905ups|HBA_HUMAN_UPS	2,10,25,25,25	4,4,4,10,10	LogLike_Sigmoid
P99999ups|CYC_HUMAN_UPS;sp|P00004_CON|CYC_HORSE;CON__P62894	2,10,25,25,25	4,4,4,10,10	LogLike_Sigmoid
Q06830ups|PRDX1_HUMAN_UPS	2,10,25,25,25	4,4,4,10,10	LogLike_Sigmoid
Q15843ups|NEDD8_HUMAN_UPS	2,10,25,25,25	4,4,4,10,10	LogLike_Sigmoid

### Sheet: Mix_Set_101
	Condition1	Condition2	Category
P02768ups|ALBU_HUMAN_UPS;CON__P02768-1	25,25,25,10,2	2,4,4,25,25	LogLike_Sigmoid
O00762ups|UBE2C_HUMAN_UPS	25,25,25,10,2	2,4,4,25,25	LogLike_Sigmoid
O76070ups|SYUG_HUMAN_UPS	25,25,25,10,2	2,4,4,25,25	LogLike_Sigmoid
P00167ups|CYB5_HUMAN_UPS;sp|P00171_CON|CYB5_BOVIN	25,25,25,10,2	2,4,4,25,25	LogLike_Sigmoid
P00441ups|SODC_HUMAN_UPS;sp|P00442_CON|SODC_BOVIN	25,25,25,10,2	2,4,4,25,25	LogLike_Sigmoid
P00709ups|LALBA_HUMAN_UPS	2,4,4,25,25	25,4,50,10,4	Sigmoid_PolyHigher
P00915ups|CAH1_HUMAN_UPS	2,4,4,25,25	25,4,50,10,4	Sigmoid_PolyHigher
P00918ups|CAH2_HUMAN_UPS;sp|P00921_CON|CAH2_BOVIN	2,4,4,25,25	25,4,50,10,4	Sigmoid_PolyHigher
P01008ups|ANT3_HUMAN_UPS;CON__P41361	2,4,4,25,25	25,4,50,10,4	Sigmoid_PolyHigher
P01031ups|CO5_HUMAN_UPS	2,4,4,25,25	25,4,50,10,4	Sigmoid_PolyHigher
P01112ups|RASH_HUMAN_UPS	4,4,4,10,50	25,25,25,10,2	LogLike_LogLike
P01127ups|PDGFB_HUMAN_UPS	4,4,4,10,50	25,25,25,10,2	LogLike_LogLike
P01133ups|EGF_HUMAN_UPS	4,4,4,10,50	25,25,25,10,2	LogLike_LogLike
P01344ups|IGF2_HUMAN_UPS	4,4,4,10,50	25,25,25,10,2	LogLike_LogLike
P01375ups|TNFA_HUMAN_UPS	4,4,4,10,50	25,25,25,10,2	LogLike_LogLike
P01579ups|IFNG_HUMAN_UPS	50,25,25,10,4	2,10,25,25,25	Linear_LogLike
P02144ups|MYG_HUMAN_UPS	50,25,25,10,4	2,10,25,25,25	Linear_LogLike
P02741ups|CRP_HUMAN_UPS	50,25,25,10,4	2,10,25,25,25	Linear_LogLike
P02753ups|RETBP_HUMAN_UPS	50,25,25,10,4	2,10,25,25,25	Linear_LogLike
P02787ups|TRFE_HUMAN_UPS;CON__Q2HJF0	50,25,25,10,4	2,10,25,25,25	Linear_LogLike
P02788ups|TRFL_HUMAN_UPS	10,10,10,10,10	4,4,4,10,50	Stable_LogLike
P04040ups|CATA_HUMAN_UPS	10,10,10,10,10	4,4,4,10,50	Stable_LogLike
P05413ups|FABPH_HUMAN_UPS	10,10,10,10,10	4,4,4,10,50	Stable_LogLike
P06396ups|GELS_HUMAN_UPS;CON__Q3SX14	10,10,10,10,10	4,4,4,10,50	Stable_LogLike
P06732ups|KCRM_HUMAN_UPS	10,10,10,10,10	4,4,4,10,50	Stable_LogLike
P08263ups|GSTA1_HUMAN_UPS	50,25,10,25,50	2,4,4,25,25	Poly2_Sigmoid
P08758ups|ANXA5_HUMAN_UPS	50,25,10,25,50	2,4,4,25,25	Poly2_Sigmoid
P09211ups|GSTP1_HUMAN_UPS	50,25,10,25,50	2,4,4,25,25	Poly2_Sigmoid
P10145ups|IL8_HUMAN_UPS	50,25,10,25,50	2,4,4,25,25	Poly2_Sigmoid
P10599ups|THIO_HUMAN_UPS	50,25,10,25,50	2,4,4,25,25	Poly2_Sigmoid
P10636-8ups|TAU_HUMAN_UPS	10,10,10,10,10	2,4,10,4,2	Stable_Poly2
P12081ups|SYHC_HUMAN_UPS	10,10,10,10,10	2,4,10,4,2	Stable_Poly2
P15559ups|NQO1_HUMAN_UPS	10,10,10,10,10	2,4,10,4,2	Stable_Poly2
P16083ups|NQO2_HUMAN_UPS	10,10,10,10,10	2,4,10,4,2	Stable_Poly2
P41159ups|LEP_HUMAN_UPS	10,10,10,10,10	2,4,10,4,2	Stable_Poly2
P51965ups|UB2E1_HUMAN_UPS	2,4,10,25,50	50,25,25,4,4	Linear_Sigmoid
P55957ups|BID_HUMAN_UPS	2,4,10,25,50	50,25,25,4,4	Linear_Sigmoid
P61626ups|LYSC_HUMAN_UPS	2,4,10,25,50	50,25,25,4,4	Linear_Sigmoid
P61769ups|B2MG_HUMAN_UPS	2,4,10,25,50	50,25,25,4,4	Linear_Sigmoid
P62937ups|PPIA_HUMAN_UPS;sp|P62935_CON|PPIA_BOVIN	10,10,10,10,10	2,4,4,25,25	Stable_Sigmoid
P63165ups|SUMO1_HUMAN_UPS	10,10,10,10,10	2,4,4,25,25	Stable_Sigmoid
P63279ups|UBC9_HUMAN_UPS	10,10,10,10,10	2,4,4,25,25	Stable_Sigmoid
P68871ups|HBB_HUMAN_UPS;CON__Q3SX09;CON__P02070	10,10,10,10,10	2,4,4,25,25	Stable_Sigmoid
P69905ups|HBA_HUMAN_UPS	25,4,4,25,50	2,4,10,4,2	Poly2_Poly2
P99999ups|CYC_HUMAN_UPS;sp|P00004_CON|CYC_HORSE;CON__P62894	25,4,4,25,50	2,4,10,4,2	Poly2_Poly2
Q06830ups|PRDX1_HUMAN_UPS	25,4,4,25,50	2,4,10,4,2	Poly2_Poly2
Q15843ups|NEDD8_HUMAN_UPS	25,4,4,25,50	2,4,10,4,2	Poly2_Poly2

### Sheet: Mix_Set_102
	Condition1	Condition2	Category
P02768ups|ALBU_HUMAN_UPS;CON__P02768-1	50,25,25,10,4	50,25,10,25,50	Linear_Poly2
O00762ups|UBE2C_HUMAN_UPS	50,25,25,10,4	50,25,10,25,50	Linear_Poly2
O76070ups|SYUG_HUMAN_UPS	50,25,25,10,4	50,25,10,25,50	Linear_Poly2
P00167ups|CYB5_HUMAN_UPS;sp|P00171_CON|CYB5_BOVIN	50,25,25,10,4	50,25,10,25,50	Linear_Poly2
P00441ups|SODC_HUMAN_UPS;sp|P00442_CON|SODC_BOVIN	50,25,25,10,4	50,25,10,25,50	Linear_Poly2
P00709ups|LALBA_HUMAN_UPS	25,25,10,4,2	2,4,10,25,50	Linear_Linear
P00915ups|CAH1_HUMAN_UPS	25,25,10,4,2	2,4,10,25,50	Linear_Linear
P00918ups|CAH2_HUMAN_UPS;sp|P00921_CON|CAH2_BOVIN	25,25,10,4,2	2,4,10,25,50	Linear_Linear
P01008ups|ANT3_HUMAN_UPS;CON__P41361	25,25,10,4,2	2,4,10,25,50	Linear_Linear
P01031ups|CO5_HUMAN_UPS	25,25,10,4,2	2,4,10,25,50	Linear_Linear
P01112ups|RASH_HUMAN_UPS	4,4,4,4,4	2,4,4,25,25	Stable_Sigmoid
P01127ups|PDGFB_HUMAN_UPS	4,4,4,4,4	2,4,4,25,25	Stable_Sigmoid
P01133ups|EGF_HUMAN_UPS	4,4,4,4,4	2,4,4,25,25	Stable_Sigmoid
P01344ups|IGF2_HUMAN_UPS	4,4,4,4,4	2,4,4,25,25	Stable_Sigmoid
P01375ups|TNFA_HUMAN_UPS	4,4,4,4,4	2,4,4,25,25	Stable_Sigmoid
P01579ups|IFNG_HUMAN_UPS	2,2,2,2,2	50,10,50,4,2	Stable_PolyHigher
P02144ups|MYG_HUMAN_UPS	2,2,2,2,2	50,10,50,4,2	Stable_PolyHigher
P02741ups|CRP_HUMAN_UPS	2,2,2,2,2	50,10,50,4,2	Stable_PolyHigher
P02753ups|RETBP_HUMAN_UPS	2,2,2,2,2	50,10,50,4,2	Stable_PolyHigher
P02787ups|TRFE_HUMAN_UPS;CON__Q2HJF0	2,2,2,2,2	50,10,50,4,2	Stable_PolyHigher
P02788ups|TRFL_HUMAN_UPS	50,50,50,25,25	25,25,25,10,10	Sigmoid_Sigmoid
P04040ups|CATA_HUMAN_UPS	50,50,50,25,25	25,25,25,10,10	Sigmoid_Sigmoid
P05413ups|FABPH_HUMAN_UPS	50,50,50,25,25	25,25,25,10,10	Sigmoid_Sigmoid
P06396ups|GELS_HUMAN_UPS;CON__Q3SX14	50,50,50,25,25	25,25,25,10,10	Sigmoid_Sigmoid
P06732ups|KCRM_HUMAN_UPS	50,50,50,25,25	25,25,25,10,10	Sigmoid_Sigmoid
P08263ups|GSTA1_HUMAN_UPS	25,25,25,10,2	50,10,50,4,2	LogLike_PolyHigher
P08758ups|ANXA5_HUMAN_UPS	25,25,25,10,2	50,10,50,4,2	LogLike_PolyHigher
P09211ups|GSTP1_HUMAN_UPS	25,25,25,10,2	50,10,50,4,2	LogLike_PolyHigher
P10145ups|IL8_HUMAN_UPS	25,25,25,10,2	50,10,50,4,2	LogLike_PolyHigher
P10599ups|THIO_HUMAN_UPS	25,25,25,10,2	50,10,50,4,2	LogLike_PolyHigher
P10636-8ups|TAU_HUMAN_UPS	50,50,50,50,50	2,2,2,2,2	Stable_Stable
P12081ups|SYHC_HUMAN_UPS	50,50,50,50,50	2,2,2,2,2	Stable_Stable
P15559ups|NQO1_HUMAN_UPS	50,50,50,50,50	2,2,2,2,2	Stable_Stable
P16083ups|NQO2_HUMAN_UPS	50,50,50,50,50	2,2,2,2,2	Stable_Stable
P41159ups|LEP_HUMAN_UPS	50,50,50,50,50	2,2,2,2,2	Stable_Stable
P51965ups|UB2E1_HUMAN_UPS	4,4,4,10,10	50,10,50,4,2	Sigmoid_PolyHigher
P55957ups|BID_HUMAN_UPS	4,4,4,10,10	50,10,50,4,2	Sigmoid_PolyHigher
P61626ups|LYSC_HUMAN_UPS	4,4,4,10,10	50,10,50,4,2	Sigmoid_PolyHigher
P61769ups|B2MG_HUMAN_UPS	4,4,4,10,10	50,10,50,4,2	Sigmoid_PolyHigher
P62937ups|PPIA_HUMAN_UPS;sp|P62935_CON|PPIA_BOVIN	50,10,50,4,2	2,10,2,25,50	PolyHigher_PolyHigher
P63165ups|SUMO1_HUMAN_UPS	50,10,50,4,2	2,10,2,25,50	PolyHigher_PolyHigher
P63279ups|UBC9_HUMAN_UPS	50,10,50,4,2	2,10,2,25,50	PolyHigher_PolyHigher
P68871ups|HBB_HUMAN_UPS;CON__Q3SX09;CON__P02070	50,10,50,4,2	2,10,2,25,50	PolyHigher_PolyHigher
P69905ups|HBA_HUMAN_UPS	50,10,4,4,4	2,4,10,4,2	LogLike_Poly2
P99999ups|CYC_HUMAN_UPS;sp|P00004_CON|CYC_HORSE;CON__P62894	50,10,4,4,4	2,4,10,4,2	LogLike_Poly2
Q06830ups|PRDX1_HUMAN_UPS	50,10,4,4,4	2,4,10,4,2	LogLike_Poly2
Q15843ups|NEDD8_HUMAN_UPS	50,10,4,4,4	2,4,10,4,2	LogLike_Poly2

### Sheet: Mix_Set_103
	Condition1	Condition2	Category
P02768ups|ALBU_HUMAN_UPS;CON__P02768-1	2,4,10,25,50	2,10,2,25,50	Linear_PolyHigher
O00762ups|UBE2C_HUMAN_UPS	2,4,10,25,50	2,10,2,25,50	Linear_PolyHigher
O76070ups|SYUG_HUMAN_UPS	2,4,10,25,50	2,10,2,25,50	Linear_PolyHigher
P00167ups|CYB5_HUMAN_UPS;sp|P00171_CON|CYB5_BOVIN	2,4,10,25,50	2,10,2,25,50	Linear_PolyHigher
P00441ups|SODC_HUMAN_UPS;sp|P00442_CON|SODC_BOVIN	2,4,10,25,50	2,10,2,25,50	Linear_PolyHigher
P00709ups|LALBA_HUMAN_UPS	50,50,50,50,50	10,10,10,10,10	Stable_Stable
P00915ups|CAH1_HUMAN_UPS	50,50,50,50,50	10,10,10,10,10	Stable_Stable
P00918ups|CAH2_HUMAN_UPS;sp|P00921_CON|CAH2_BOVIN	50,50,50,50,50	10,10,10,10,10	Stable_Stable
P01008ups|ANT3_HUMAN_UPS;CON__P41361	50,50,50,50,50	10,10,10,10,10	Stable_Stable
P01031ups|CO5_HUMAN_UPS	50,50,50,50,50	10,10,10,10,10	Stable_Stable
P01112ups|RASH_HUMAN_UPS	4,4,4,10,50	2,10,10,10,2	LogLike_Poly2
P01127ups|PDGFB_HUMAN_UPS	4,4,4,10,50	2,10,10,10,2	LogLike_Poly2
P01133ups|EGF_HUMAN_UPS	4,4,4,10,50	2,10,10,10,2	LogLike_Poly2
P01344ups|IGF2_HUMAN_UPS	4,4,4,10,50	2,10,10,10,2	LogLike_Poly2
P01375ups|TNFA_HUMAN_UPS	4,4,4,10,50	2,10,10,10,2	LogLike_Poly2
P01579ups|IFNG_HUMAN_UPS	50,50,50,50,50	10,50,2,25,50	Stable_PolyHigher
P02144ups|MYG_HUMAN_UPS	50,50,50,50,50	10,50,2,25,50	Stable_PolyHigher
P02741ups|CRP_HUMAN_UPS	50,50,50,50,50	10,50,2,25,50	Stable_PolyHigher
P02753ups|RETBP_HUMAN_UPS	50,50,50,50,50	10,50,2,25,50	Stable_PolyHigher
P02787ups|TRFE_HUMAN_UPS;CON__Q2HJF0	50,50,50,50,50	10,50,2,25,50	Stable_PolyHigher
P02788ups|TRFL_HUMAN_UPS	50,2,25,2,50	10,50,2,25,50	PolyHigher_PolyHigher
P04040ups|CATA_HUMAN_UPS	50,2,25,2,50	10,50,2,25,50	PolyHigher_PolyHigher
P05413ups|FABPH_HUMAN_UPS	50,2,25,2,50	10,50,2,25,50	PolyHigher_PolyHigher
P06396ups|GELS_HUMAN_UPS;CON__Q3SX14	50,2,25,2,50	10,50,2,25,50	PolyHigher_PolyHigher
P06732ups|KCRM_HUMAN_UPS	50,2,25,2,50	10,50,2,25,50	PolyHigher_PolyHigher
P08263ups|GSTA1_HUMAN_UPS	4,4,4,10,50	50,25,25,4,4	LogLike_Sigmoid
P08758ups|ANXA5_HUMAN_UPS	4,4,4,10,50	50,25,25,4,4	LogLike_Sigmoid
P09211ups|GSTP1_HUMAN_UPS	4,4,4,10,50	50,25,25,4,4	LogLike_Sigmoid
P10145ups|IL8_HUMAN_UPS	4,4,4,10,50	50,25,25,4,4	LogLike_Sigmoid
P10599ups|THIO_HUMAN_UPS	4,4,4,10,50	50,25,25,4,4	LogLike_Sigmoid
P10636-8ups|TAU_HUMAN_UPS	50,25,10,25,50	25,4,50,10,4	Poly2_PolyHigher
P12081ups|SYHC_HUMAN_UPS	50,25,10,25,50	25,4,50,10,4	Poly2_PolyHigher
P15559ups|NQO1_HUMAN_UPS	50,25,10,25,50	25,4,50,10,4	Poly2_PolyHigher
P16083ups|NQO2_HUMAN_UPS	50,25,10,25,50	25,4,50,10,4	Poly2_PolyHigher
P41159ups|LEP_HUMAN_UPS	50,25,10,25,50	25,4,50,10,4	Poly2_PolyHigher
P51965ups|UB2E1_HUMAN_UPS	2,10,10,10,2	4,4,4,10,10	Poly2_Sigmoid
P55957ups|BID_HUMAN_UPS	2,10,10,10,2	4,4,4,10,10	Poly2_Sigmoid
P61626ups|LYSC_HUMAN_UPS	2,10,10,10,2	4,4,4,10,10	Poly2_Sigmoid
P61769ups|B2MG_HUMAN_UPS	2,10,10,10,2	4,4,4,10,10	Poly2_Sigmoid
P62937ups|PPIA_HUMAN_UPS;sp|P62935_CON|PPIA_BOVIN	4,10,50,50,50	25,25,25,10,2	LogLike_LogLike
P63165ups|SUMO1_HUMAN_UPS	4,10,50,50,50	25,25,25,10,2	LogLike_LogLike
P63279ups|UBC9_HUMAN_UPS	4,10,50,50,50	25,25,25,10,2	LogLike_LogLike
P68871ups|HBB_HUMAN_UPS;CON__Q3SX09;CON__P02070	4,10,50,50,50	25,25,25,10,2	LogLike_LogLike
P69905ups|HBA_HUMAN_UPS	50,25,25,10,4	2,10,25,25,25	Linear_LogLike
P99999ups|CYC_HUMAN_UPS;sp|P00004_CON|CYC_HORSE;CON__P62894	50,25,25,10,4	2,10,25,25,25	Linear_LogLike
Q06830ups|PRDX1_HUMAN_UPS	50,25,25,10,4	2,10,25,25,25	Linear_LogLike
Q15843ups|NEDD8_HUMAN_UPS	50,25,25,10,4	2,10,25,25,25	Linear_LogLike

### Sheet: Mix_Set_104
	Condition1	Condition2	Category
P02768ups|ALBU_HUMAN_UPS;CON__P02768-1	2,4,10,4,2	2,4,4,25,25	Poly2_Sigmoid
O00762ups|UBE2C_HUMAN_UPS	2,4,10,4,2	2,4,4,25,25	Poly2_Sigmoid
O76070ups|SYUG_HUMAN_UPS	2,4,10,4,2	2,4,4,25,25	Poly2_Sigmoid
P00167ups|CYB5_HUMAN_UPS;sp|P00171_CON|CYB5_BOVIN	2,4,10,4,2	2,4,4,25,25	Poly2_Sigmoid
P00441ups|SODC_HUMAN_UPS;sp|P00442_CON|SODC_BOVIN	2,4,10,4,2	2,4,4,25,25	Poly2_Sigmoid
P00709ups|LALBA_HUMAN_UPS	50,25,25,10,4	2,4,10,4,2	Linear_Poly2
P00915ups|CAH1_HUMAN_UPS	50,25,25,10,4	2,4,10,4,2	Linear_Poly2
P00918ups|CAH2_HUMAN_UPS;sp|P00921_CON|CAH2_BOVIN	50,25,25,10,4	2,4,10,4,2	Linear_Poly2
P01008ups|ANT3_HUMAN_UPS;CON__P41361	50,25,25,10,4	2,4,10,4,2	Linear_Poly2
P01031ups|CO5_HUMAN_UPS	50,25,25,10,4	2,4,10,4,2	Linear_Poly2
P01112ups|RASH_HUMAN_UPS	25,4,50,10,4	2,10,2,25,50	PolyHigher_PolyHigher
P01127ups|PDGFB_HUMAN_UPS	25,4,50,10,4	2,10,2,25,50	PolyHigher_PolyHigher
P01133ups|EGF_HUMAN_UPS	25,4,50,10,4	2,10,2,25,50	PolyHigher_PolyHigher
P01344ups|IGF2_HUMAN_UPS	25,4,50,10,4	2,10,2,25,50	PolyHigher_PolyHigher
P01375ups|TNFA_HUMAN_UPS	25,4,50,10,4	2,10,2,25,50	PolyHigher_PolyHigher
P01579ups|IFNG_HUMAN_UPS	50,50,50,25,25	2,4,4,25,25	Sigmoid_Sigmoid
P02144ups|MYG_HUMAN_UPS	50,50,50,25,25	2,4,4,25,25	Sigmoid_Sigmoid
P02741ups|CRP_HUMAN_UPS	50,50,50,25,25	2,4,4,25,25	Sigmoid_Sigmoid
P02753ups|RETBP_HUMAN_UPS	50,50,50,25,25	2,4,4,25,25	Sigmoid_Sigmoid
P02787ups|TRFE_HUMAN_UPS;CON__Q2HJF0	50,50,50,25,25	2,4,4,25,25	Sigmoid_Sigmoid
P02788ups|TRFL_HUMAN_UPS	50,50,50,50,50	4,4,4,10,50	Stable_LogLike
P04040ups|CATA_HUMAN_UPS	50,50,50,50,50	4,4,4,10,50	Stable_LogLike
P05413ups|FABPH_HUMAN_UPS	50,50,50,50,50	4,4,4,10,50	Stable_LogLike
P06396ups|GELS_HUMAN_UPS;CON__Q3SX14	50,50,50,50,50	4,4,4,10,50	Stable_LogLike
P06732ups|KCRM_HUMAN_UPS	50,50,50,50,50	4,4,4,10,50	Stable_LogLike
P08263ups|GSTA1_HUMAN_UPS	2,2,2,2,2	2,10,2,25,50	Stable_PolyHigher
P08758ups|ANXA5_HUMAN_UPS	2,2,2,2,2	2,10,2,25,50	Stable_PolyHigher
P09211ups|GSTP1_HUMAN_UPS	2,2,2,2,2	2,10,2,25,50	Stable_PolyHigher
P10145ups|IL8_HUMAN_UPS	2,2,2,2,2	2,10,2,25,50	Stable_PolyHigher
P10599ups|THIO_HUMAN_UPS	2,2,2,2,2	2,10,2,25,50	Stable_PolyHigher
P10636-8ups|TAU_HUMAN_UPS	2,10,10,10,2	50,25,10,25,50	Poly2_Poly2
P12081ups|SYHC_HUMAN_UPS	2,10,10,10,2	50,25,10,25,50	Poly2_Poly2
P15559ups|NQO1_HUMAN_UPS	2,10,10,10,2	50,25,10,25,50	Poly2_Poly2
P16083ups|NQO2_HUMAN_UPS	2,10,10,10,2	50,25,10,25,50	Poly2_Poly2
P41159ups|LEP_HUMAN_UPS	2,10,10,10,2	50,25,10,25,50	Poly2_Poly2
P51965ups|UB2E1_HUMAN_UPS	2,10,25,25,25	2,4,4,25,25	LogLike_Sigmoid
P55957ups|BID_HUMAN_UPS	2,10,25,25,25	2,4,4,25,25	LogLike_Sigmoid
P61626ups|LYSC_HUMAN_UPS	2,10,25,25,25	2,4,4,25,25	LogLike_Sigmoid
P61769ups|B2MG_HUMAN_UPS	2,10,25,25,25	2,4,4,25,25	LogLike_Sigmoid
P62937ups|PPIA_HUMAN_UPS;sp|P62935_CON|PPIA_BOVIN	2,4,10,25,50	25,4,50,10,4	Linear_PolyHigher
P63165ups|SUMO1_HUMAN_UPS	2,4,10,25,50	25,4,50,10,4	Linear_PolyHigher
P63279ups|UBC9_HUMAN_UPS	2,4,10,25,50	25,4,50,10,4	Linear_PolyHigher
P68871ups|HBB_HUMAN_UPS;CON__Q3SX09;CON__P02070	2,4,10,25,50	25,4,50,10,4	Linear_PolyHigher
P69905ups|HBA_HUMAN_UPS	4,10,50,50,50	50,10,4,4,4	LogLike_LogLike
P99999ups|CYC_HUMAN_UPS;sp|P00004_CON|CYC_HORSE;CON__P62894	4,10,50,50,50	50,10,4,4,4	LogLike_LogLike
Q06830ups|PRDX1_HUMAN_UPS	4,10,50,50,50	50,10,4,4,4	LogLike_LogLike
Q15843ups|NEDD8_HUMAN_UPS	4,10,50,50,50	50,10,4,4,4	LogLike_LogLike

### Sheet: Mix_Set_105
	Condition1	Condition2	Category
P02768ups|ALBU_HUMAN_UPS;CON__P02768-1	4,4,4,10,50	50,10,10,10,50	LogLike_Poly2
O00762ups|UBE2C_HUMAN_UPS	4,4,4,10,50	50,10,10,10,50	LogLike_Poly2
O76070ups|SYUG_HUMAN_UPS	4,4,4,10,50	50,10,10,10,50	LogLike_Poly2
P00167ups|CYB5_HUMAN_UPS;sp|P00171_CON|CYB5_BOVIN	4,4,4,10,50	50,10,10,10,50	LogLike_Poly2
P00441ups|SODC_HUMAN_UPS;sp|P00442_CON|SODC_BOVIN	4,4,4,10,50	50,10,10,10,50	LogLike_Poly2
P00709ups|LALBA_HUMAN_UPS	50,25,25,10,4	25,25,25,10,10	Linear_Sigmoid
P00915ups|CAH1_HUMAN_UPS	50,25,25,10,4	25,25,25,10,10	Linear_Sigmoid
P00918ups|CAH2_HUMAN_UPS;sp|P00921_CON|CAH2_BOVIN	50,25,25,10,4	25,25,25,10,10	Linear_Sigmoid
P01008ups|ANT3_HUMAN_UPS;CON__P41361	50,25,25,10,4	25,25,25,10,10	Linear_Sigmoid
P01031ups|CO5_HUMAN_UPS	50,25,25,10,4	25,25,25,10,10	Linear_Sigmoid
P01112ups|RASH_HUMAN_UPS	4,4,4,10,50	2,10,25,25,25	LogLike_LogLike
P01127ups|PDGFB_HUMAN_UPS	4,4,4,10,50	2,10,25,25,25	LogLike_LogLike
P01133ups|EGF_HUMAN_UPS	4,4,4,10,50	2,10,25,25,25	LogLike_LogLike
P01344ups|IGF2_HUMAN_UPS	4,4,4,10,50	2,10,25,25,25	LogLike_LogLike
P01375ups|TNFA_HUMAN_UPS	4,4,4,10,50	2,10,25,25,25	LogLike_LogLike
P01579ups|IFNG_HUMAN_UPS	50,10,4,4,4	25,25,25,10,10	LogLike_Sigmoid
P02144ups|MYG_HUMAN_UPS	50,10,4,4,4	25,25,25,10,10	LogLike_Sigmoid
P02741ups|CRP_HUMAN_UPS	50,10,4,4,4	25,25,25,10,10	LogLike_Sigmoid
P02753ups|RETBP_HUMAN_UPS	50,10,4,4,4	25,25,25,10,10	LogLike_Sigmoid
P02787ups|TRFE_HUMAN_UPS;CON__Q2HJF0	50,10,4,4,4	25,25,25,10,10	LogLike_Sigmoid
P02788ups|TRFL_HUMAN_UPS	4,4,4,4,4	25,4,50,10,4	Stable_PolyHigher
P04040ups|CATA_HUMAN_UPS	4,4,4,4,4	25,4,50,10,4	Stable_PolyHigher
P05413ups|FABPH_HUMAN_UPS	4,4,4,4,4	25,4,50,10,4	Stable_PolyHigher
P06396ups|GELS_HUMAN_UPS;CON__Q3SX14	4,4,4,4,4	25,4,50,10,4	Stable_PolyHigher
P06732ups|KCRM_HUMAN_UPS	4,4,4,4,4	25,4,50,10,4	Stable_PolyHigher
P08263ups|GSTA1_HUMAN_UPS	25,25,25,10,10	50,25,25,4,4	Sigmoid_Sigmoid
P08758ups|ANXA5_HUMAN_UPS	25,25,25,10,10	50,25,25,4,4	Sigmoid_Sigmoid
P09211ups|GSTP1_HUMAN_UPS	25,25,25,10,10	50,25,25,4,4	Sigmoid_Sigmoid
P10145ups|IL8_HUMAN_UPS	25,25,25,10,10	50,25,25,4,4	Sigmoid_Sigmoid
P10599ups|THIO_HUMAN_UPS	25,25,25,10,10	50,25,25,4,4	Sigmoid_Sigmoid
P10636-8ups|TAU_HUMAN_UPS	25,25,25,25,25	50,50,50,50,50	Stable_Stable
P12081ups|SYHC_HUMAN_UPS	25,25,25,25,25	50,50,50,50,50	Stable_Stable
P15559ups|NQO1_HUMAN_UPS	25,25,25,25,25	50,50,50,50,50	Stable_Stable
P16083ups|NQO2_HUMAN_UPS	25,25,25,25,25	50,50,50,50,50	Stable_Stable
P41159ups|LEP_HUMAN_UPS	25,25,25,25,25	50,50,50,50,50	Stable_Stable
P51965ups|UB2E1_HUMAN_UPS	2,4,10,4,2	10,50,2,25,50	Poly2_PolyHigher
P55957ups|BID_HUMAN_UPS	2,4,10,4,2	10,50,2,25,50	Poly2_PolyHigher
P61626ups|LYSC_HUMAN_UPS	2,4,10,4,2	10,50,2,25,50	Poly2_PolyHigher
P61769ups|B2MG_HUMAN_UPS	2,4,10,4,2	10,50,2,25,50	Poly2_PolyHigher
P62937ups|PPIA_HUMAN_UPS;sp|P62935_CON|PPIA_BOVIN	50,50,50,50,50	4,4,4,10,50	Stable_LogLike
P63165ups|SUMO1_HUMAN_UPS	50,50,50,50,50	4,4,4,10,50	Stable_LogLike
P63279ups|UBC9_HUMAN_UPS	50,50,50,50,50	4,4,4,10,50	Stable_LogLike
P68871ups|HBB_HUMAN_UPS;CON__Q3SX09;CON__P02070	50,50,50,50,50	4,4,4,10,50	Stable_LogLike
P69905ups|HBA_HUMAN_UPS	25,25,10,4,2	50,10,4,4,4	Linear_LogLike
P99999ups|CYC_HUMAN_UPS;sp|P00004_CON|CYC_HORSE;CON__P62894	25,25,10,4,2	50,10,4,4,4	Linear_LogLike
Q06830ups|PRDX1_HUMAN_UPS	25,25,10,4,2	50,10,4,4,4	Linear_LogLike
Q15843ups|NEDD8_HUMAN_UPS	25,25,10,4,2	50,10,4,4,4	Linear_LogLike

### Sheet: Mix_Set_106
	Condition1	Condition2	Category
P02768ups|ALBU_HUMAN_UPS;CON__P02768-1	2,4,4,10,25	2,4,10,25,50	Linear_Linear
O00762ups|UBE2C_HUMAN_UPS	2,4,4,10,25	2,4,10,25,50	Linear_Linear
O76070ups|SYUG_HUMAN_UPS	2,4,4,10,25	2,4,10,25,50	Linear_Linear
P00167ups|CYB5_HUMAN_UPS;sp|P00171_CON|CYB5_BOVIN	2,4,4,10,25	2,4,10,25,50	Linear_Linear
P00441ups|SODC_HUMAN_UPS;sp|P00442_CON|SODC_BOVIN	2,4,4,10,25	2,4,10,25,50	Linear_Linear
P00709ups|LALBA_HUMAN_UPS	2,4,4,10,25	2,10,10,10,2	Linear_Poly2
P00915ups|CAH1_HUMAN_UPS	2,4,4,10,25	2,10,10,10,2	Linear_Poly2
P00918ups|CAH2_HUMAN_UPS;sp|P00921_CON|CAH2_BOVIN	2,4,4,10,25	2,10,10,10,2	Linear_Poly2
P01008ups|ANT3_HUMAN_UPS;CON__P41361	2,4,4,10,25	2,10,10,10,2	Linear_Poly2
P01031ups|CO5_HUMAN_UPS	2,4,4,10,25	2,10,10,10,2	Linear_Poly2
P01112ups|RASH_HUMAN_UPS	2,4,4,10,25	2,4,4,25,25	Linear_Sigmoid
P01127ups|PDGFB_HUMAN_UPS	2,4,4,10,25	2,4,4,25,25	Linear_Sigmoid
P01133ups|EGF_HUMAN_UPS	2,4,4,10,25	2,4,4,25,25	Linear_Sigmoid
P01344ups|IGF2_HUMAN_UPS	2,4,4,10,25	2,4,4,25,25	Linear_Sigmoid
P01375ups|TNFA_HUMAN_UPS	2,4,4,10,25	2,4,4,25,25	Linear_Sigmoid
P01579ups|IFNG_HUMAN_UPS	4,4,4,10,50	50,25,25,4,4	LogLike_Sigmoid
P02144ups|MYG_HUMAN_UPS	4,4,4,10,50	50,25,25,4,4	LogLike_Sigmoid
P02741ups|CRP_HUMAN_UPS	4,4,4,10,50	50,25,25,4,4	LogLike_Sigmoid
P02753ups|RETBP_HUMAN_UPS	4,4,4,10,50	50,25,25,4,4	LogLike_Sigmoid
P02787ups|TRFE_HUMAN_UPS;CON__Q2HJF0	4,4,4,10,50	50,25,25,4,4	LogLike_Sigmoid
P02788ups|TRFL_HUMAN_UPS	25,25,25,25,25	10,10,10,10,10	Stable_Stable
P04040ups|CATA_HUMAN_UPS	25,25,25,25,25	10,10,10,10,10	Stable_Stable
P05413ups|FABPH_HUMAN_UPS	25,25,25,25,25	10,10,10,10,10	Stable_Stable
P06396ups|GELS_HUMAN_UPS;CON__Q3SX14	25,25,25,25,25	10,10,10,10,10	Stable_Stable
P06732ups|KCRM_HUMAN_UPS	25,25,25,25,25	10,10,10,10,10	Stable_Stable
P08263ups|GSTA1_HUMAN_UPS	2,2,2,2,2	2,10,25,25,25	Stable_LogLike
P08758ups|ANXA5_HUMAN_UPS	2,2,2,2,2	2,10,25,25,25	Stable_LogLike
P09211ups|GSTP1_HUMAN_UPS	2,2,2,2,2	2,10,25,25,25	Stable_LogLike
P10145ups|IL8_HUMAN_UPS	2,2,2,2,2	2,10,25,25,25	Stable_LogLike
P10599ups|THIO_HUMAN_UPS	2,2,2,2,2	2,10,25,25,25	Stable_LogLike
P10636-8ups|TAU_HUMAN_UPS	50,10,10,10,50	2,10,2,25,50	Poly2_PolyHigher
P12081ups|SYHC_HUMAN_UPS	50,10,10,10,50	2,10,2,25,50	Poly2_PolyHigher
P15559ups|NQO1_HUMAN_UPS	50,10,10,10,50	2,10,2,25,50	Poly2_PolyHigher
P16083ups|NQO2_HUMAN_UPS	50,10,10,10,50	2,10,2,25,50	Poly2_PolyHigher
P41159ups|LEP_HUMAN_UPS	50,10,10,10,50	2,10,2,25,50	Poly2_PolyHigher
P51965ups|UB2E1_HUMAN_UPS	25,4,50,10,4	10,50,2,25,50	PolyHigher_PolyHigher
P55957ups|BID_HUMAN_UPS	25,4,50,10,4	10,50,2,25,50	PolyHigher_PolyHigher
P61626ups|LYSC_HUMAN_UPS	25,4,50,10,4	10,50,2,25,50	PolyHigher_PolyHigher
P61769ups|B2MG_HUMAN_UPS	25,4,50,10,4	10,50,2,25,50	PolyHigher_PolyHigher
P62937ups|PPIA_HUMAN_UPS;sp|P62935_CON|PPIA_BOVIN	2,4,4,10,25	2,10,2,25,50	Linear_PolyHigher
P63165ups|SUMO1_HUMAN_UPS	2,4,4,10,25	2,10,2,25,50	Linear_PolyHigher
P63279ups|UBC9_HUMAN_UPS	2,4,4,10,25	2,10,2,25,50	Linear_PolyHigher
P68871ups|HBB_HUMAN_UPS;CON__Q3SX09;CON__P02070	2,4,4,10,25	2,10,2,25,50	Linear_PolyHigher
P69905ups|HBA_HUMAN_UPS	4,4,4,10,50	25,25,25,10,2	LogLike_LogLike
P99999ups|CYC_HUMAN_UPS;sp|P00004_CON|CYC_HORSE;CON__P62894	4,4,4,10,50	25,25,25,10,2	LogLike_LogLike
Q06830ups|PRDX1_HUMAN_UPS	4,4,4,10,50	25,25,25,10,2	LogLike_LogLike
Q15843ups|NEDD8_HUMAN_UPS	4,4,4,10,50	25,25,25,10,2	LogLike_LogLike

### Sheet: Mix_Set_107
	Condition1	Condition2	Category
P02768ups|ALBU_HUMAN_UPS;CON__P02768-1	25,4,4,25,50	2,10,10,10,2	Poly2_Poly2
O00762ups|UBE2C_HUMAN_UPS	25,4,4,25,50	2,10,10,10,2	Poly2_Poly2
O76070ups|SYUG_HUMAN_UPS	25,4,4,25,50	2,10,10,10,2	Poly2_Poly2
P00167ups|CYB5_HUMAN_UPS;sp|P00171_CON|CYB5_BOVIN	25,4,4,25,50	2,10,10,10,2	Poly2_Poly2
P00441ups|SODC_HUMAN_UPS;sp|P00442_CON|SODC_BOVIN	25,4,4,25,50	2,10,10,10,2	Poly2_Poly2
P00709ups|LALBA_HUMAN_UPS	10,10,10,10,10	25,25,10,4,2	Stable_Linear
P00915ups|CAH1_HUMAN_UPS	10,10,10,10,10	25,25,10,4,2	Stable_Linear
P00918ups|CAH2_HUMAN_UPS;sp|P00921_CON|CAH2_BOVIN	10,10,10,10,10	25,25,10,4,2	Stable_Linear
P01008ups|ANT3_HUMAN_UPS;CON__P41361	10,10,10,10,10	25,25,10,4,2	Stable_Linear
P01031ups|CO5_HUMAN_UPS	10,10,10,10,10	25,25,10,4,2	Stable_Linear
P01112ups|RASH_HUMAN_UPS	2,2,2,2,2	25,4,50,10,4	Stable_PolyHigher
P01127ups|PDGFB_HUMAN_UPS	2,2,2,2,2	25,4,50,10,4	Stable_PolyHigher
P01133ups|EGF_HUMAN_UPS	2,2,2,2,2	25,4,50,10,4	Stable_PolyHigher
P01344ups|IGF2_HUMAN_UPS	2,2,2,2,2	25,4,50,10,4	Stable_PolyHigher
P01375ups|TNFA_HUMAN_UPS	2,2,2,2,2	25,4,50,10,4	Stable_PolyHigher
P01579ups|IFNG_HUMAN_UPS	50,50,50,50,50	2,10,10,10,2	Stable_Poly2
P02144ups|MYG_HUMAN_UPS	50,50,50,50,50	2,10,10,10,2	Stable_Poly2
P02741ups|CRP_HUMAN_UPS	50,50,50,50,50	2,10,10,10,2	Stable_Poly2
P02753ups|RETBP_HUMAN_UPS	50,50,50,50,50	2,10,10,10,2	Stable_Poly2
P02787ups|TRFE_HUMAN_UPS;CON__Q2HJF0	50,50,50,50,50	2,10,10,10,2	Stable_Poly2
P02788ups|TRFL_HUMAN_UPS	2,10,25,25,25	50,25,25,4,4	LogLike_Sigmoid
P04040ups|CATA_HUMAN_UPS	2,10,25,25,25	50,25,25,4,4	LogLike_Sigmoid
P05413ups|FABPH_HUMAN_UPS	2,10,25,25,25	50,25,25,4,4	LogLike_Sigmoid
P06396ups|GELS_HUMAN_UPS;CON__Q3SX14	2,10,25,25,25	50,25,25,4,4	LogLike_Sigmoid
P06732ups|KCRM_HUMAN_UPS	2,10,25,25,25	50,25,25,4,4	LogLike_Sigmoid
P08263ups|GSTA1_HUMAN_UPS	25,25,10,4,2	50,10,10,10,50	Linear_Poly2
P08758ups|ANXA5_HUMAN_UPS	25,25,10,4,2	50,10,10,10,50	Linear_Poly2
P09211ups|GSTP1_HUMAN_UPS	25,25,10,4,2	50,10,10,10,50	Linear_Poly2
P10145ups|IL8_HUMAN_UPS	25,25,10,4,2	50,10,10,10,50	Linear_Poly2
P10599ups|THIO_HUMAN_UPS	25,25,10,4,2	50,10,10,10,50	Linear_Poly2
P10636-8ups|TAU_HUMAN_UPS	2,4,4,10,25	4,4,4,10,50	Linear_LogLike
P12081ups|SYHC_HUMAN_UPS	2,4,4,10,25	4,4,4,10,50	Linear_LogLike
P15559ups|NQO1_HUMAN_UPS	2,4,4,10,25	4,4,4,10,50	Linear_LogLike
P16083ups|NQO2_HUMAN_UPS	2,4,4,10,25	4,4,4,10,50	Linear_LogLike
P41159ups|LEP_HUMAN_UPS	2,4,4,10,25	4,4,4,10,50	Linear_LogLike
P51965ups|UB2E1_HUMAN_UPS	2,4,4,10,25	50,25,25,10,4	Linear_Linear
P55957ups|BID_HUMAN_UPS	2,4,4,10,25	50,25,25,10,4	Linear_Linear
P61626ups|LYSC_HUMAN_UPS	2,4,4,10,25	50,25,25,10,4	Linear_Linear
P61769ups|B2MG_HUMAN_UPS	2,4,4,10,25	50,25,25,10,4	Linear_Linear
P62937ups|PPIA_HUMAN_UPS;sp|P62935_CON|PPIA_BOVIN	50,50,50,50,50	2,2,2,2,2	Stable_Stable
P63165ups|SUMO1_HUMAN_UPS	50,50,50,50,50	2,2,2,2,2	Stable_Stable
P63279ups|UBC9_HUMAN_UPS	50,50,50,50,50	2,2,2,2,2	Stable_Stable
P68871ups|HBB_HUMAN_UPS;CON__Q3SX09;CON__P02070	50,50,50,50,50	2,2,2,2,2	Stable_Stable
P69905ups|HBA_HUMAN_UPS	2,4,4,10,25	4,4,4,10,10	Linear_Sigmoid
P99999ups|CYC_HUMAN_UPS;sp|P00004_CON|CYC_HORSE;CON__P62894	2,4,4,10,25	4,4,4,10,10	Linear_Sigmoid
Q06830ups|PRDX1_HUMAN_UPS	2,4,4,10,25	4,4,4,10,10	Linear_Sigmoid
Q15843ups|NEDD8_HUMAN_UPS	2,4,4,10,25	4,4,4,10,10	Linear_Sigmoid

### Sheet: Mix_Set_108
	Condition1	Condition2	Category
P02768ups|ALBU_HUMAN_UPS;CON__P02768-1	2,2,2,2,2	25,4,50,10,4	Stable_PolyHigher
O00762ups|UBE2C_HUMAN_UPS	2,2,2,2,2	25,4,50,10,4	Stable_PolyHigher
O76070ups|SYUG_HUMAN_UPS	2,2,2,2,2	25,4,50,10,4	Stable_PolyHigher
P00167ups|CYB5_HUMAN_UPS;sp|P00171_CON|CYB5_BOVIN	2,2,2,2,2	25,4,50,10,4	Stable_PolyHigher
P00441ups|SODC_HUMAN_UPS;sp|P00442_CON|SODC_BOVIN	2,2,2,2,2	25,4,50,10,4	Stable_PolyHigher
P00709ups|LALBA_HUMAN_UPS	50,10,10,10,50	2,10,2,25,50	Poly2_PolyHigher
P00915ups|CAH1_HUMAN_UPS	50,10,10,10,50	2,10,2,25,50	Poly2_PolyHigher
P00918ups|CAH2_HUMAN_UPS;sp|P00921_CON|CAH2_BOVIN	50,10,10,10,50	2,10,2,25,50	Poly2_PolyHigher
P01008ups|ANT3_HUMAN_UPS;CON__P41361	50,10,10,10,50	2,10,2,25,50	Poly2_PolyHigher
P01031ups|CO5_HUMAN_UPS	50,10,10,10,50	2,10,2,25,50	Poly2_PolyHigher
P01112ups|RASH_HUMAN_UPS	25,4,4,25,50	50,10,10,10,50	Poly2_Poly2
P01127ups|PDGFB_HUMAN_UPS	25,4,4,25,50	50,10,10,10,50	Poly2_Poly2
P01133ups|EGF_HUMAN_UPS	25,4,4,25,50	50,10,10,10,50	Poly2_Poly2
P01344ups|IGF2_HUMAN_UPS	25,4,4,25,50	50,10,10,10,50	Poly2_Poly2
P01375ups|TNFA_HUMAN_UPS	25,4,4,25,50	50,10,10,10,50	Poly2_Poly2
P01579ups|IFNG_HUMAN_UPS	2,4,4,10,25	25,25,25,10,2	Linear_LogLike
P02144ups|MYG_HUMAN_UPS	2,4,4,10,25	25,25,25,10,2	Linear_LogLike
P02741ups|CRP_HUMAN_UPS	2,4,4,10,25	25,25,25,10,2	Linear_LogLike
P02753ups|RETBP_HUMAN_UPS	2,4,4,10,25	25,25,25,10,2	Linear_LogLike
P02787ups|TRFE_HUMAN_UPS;CON__Q2HJF0	2,4,4,10,25	25,25,25,10,2	Linear_LogLike
P02788ups|TRFL_HUMAN_UPS	2,4,4,10,25	25,25,25,10,10	Linear_Sigmoid
P04040ups|CATA_HUMAN_UPS	2,4,4,10,25	25,25,25,10,10	Linear_Sigmoid
P05413ups|FABPH_HUMAN_UPS	2,4,4,10,25	25,25,25,10,10	Linear_Sigmoid
P06396ups|GELS_HUMAN_UPS;CON__Q3SX14	2,4,4,10,25	25,25,25,10,10	Linear_Sigmoid
P06732ups|KCRM_HUMAN_UPS	2,4,4,10,25	25,25,25,10,10	Linear_Sigmoid
P08263ups|GSTA1_HUMAN_UPS	2,4,10,4,2	2,4,4,25,25	Poly2_Sigmoid
P08758ups|ANXA5_HUMAN_UPS	2,4,10,4,2	2,4,4,25,25	Poly2_Sigmoid
P09211ups|GSTP1_HUMAN_UPS	2,4,10,4,2	2,4,4,25,25	Poly2_Sigmoid
P10145ups|IL8_HUMAN_UPS	2,4,10,4,2	2,4,4,25,25	Poly2_Sigmoid
P10599ups|THIO_HUMAN_UPS	2,4,10,4,2	2,4,4,25,25	Poly2_Sigmoid
P10636-8ups|TAU_HUMAN_UPS	4,4,10,25,50	2,4,4,10,25	Linear_Linear
P12081ups|SYHC_HUMAN_UPS	4,4,10,25,50	2,4,4,10,25	Linear_Linear
P15559ups|NQO1_HUMAN_UPS	4,4,10,25,50	2,4,4,10,25	Linear_Linear
P16083ups|NQO2_HUMAN_UPS	4,4,10,25,50	2,4,4,10,25	Linear_Linear
P41159ups|LEP_HUMAN_UPS	4,4,10,25,50	2,4,4,10,25	Linear_Linear
P51965ups|UB2E1_HUMAN_UPS	25,25,25,10,2	50,10,4,4,4	LogLike_LogLike
P55957ups|BID_HUMAN_UPS	25,25,25,10,2	50,10,4,4,4	LogLike_LogLike
P61626ups|LYSC_HUMAN_UPS	25,25,25,10,2	50,10,4,4,4	LogLike_LogLike
P61769ups|B2MG_HUMAN_UPS	25,25,25,10,2	50,10,4,4,4	LogLike_LogLike
P62937ups|PPIA_HUMAN_UPS;sp|P62935_CON|PPIA_BOVIN	2,10,25,25,25	2,10,10,10,2	LogLike_Poly2
P63165ups|SUMO1_HUMAN_UPS	2,10,25,25,25	2,10,10,10,2	LogLike_Poly2
P63279ups|UBC9_HUMAN_UPS	2,10,25,25,25	2,10,10,10,2	LogLike_Poly2
P68871ups|HBB_HUMAN_UPS;CON__Q3SX09;CON__P02070	2,10,25,25,25	2,10,10,10,2	LogLike_Poly2
P69905ups|HBA_HUMAN_UPS	2,4,10,25,50	2,10,10,10,2	Linear_Poly2
P99999ups|CYC_HUMAN_UPS;sp|P00004_CON|CYC_HORSE;CON__P62894	2,4,10,25,50	2,10,10,10,2	Linear_Poly2
Q06830ups|PRDX1_HUMAN_UPS	2,4,10,25,50	2,10,10,10,2	Linear_Poly2
Q15843ups|NEDD8_HUMAN_UPS	2,4,10,25,50	2,10,10,10,2	Linear_Poly2

### Sheet: Mix_Set_109
	Condition1	Condition2	Category
P02768ups|ALBU_HUMAN_UPS;CON__P02768-1	4,10,50,50,50	2,10,25,25,25	LogLike_LogLike
O00762ups|UBE2C_HUMAN_UPS	4,10,50,50,50	2,10,25,25,25	LogLike_LogLike
O76070ups|SYUG_HUMAN_UPS	4,10,50,50,50	2,10,25,25,25	LogLike_LogLike
P00167ups|CYB5_HUMAN_UPS;sp|P00171_CON|CYB5_BOVIN	4,10,50,50,50	2,10,25,25,25	LogLike_LogLike
P00441ups|SODC_HUMAN_UPS;sp|P00442_CON|SODC_BOVIN	4,10,50,50,50	2,10,25,25,25	LogLike_LogLike
P00709ups|LALBA_HUMAN_UPS	2,4,10,25,50	4,4,4,10,10	Linear_Sigmoid
P00915ups|CAH1_HUMAN_UPS	2,4,10,25,50	4,4,4,10,10	Linear_Sigmoid
P00918ups|CAH2_HUMAN_UPS;sp|P00921_CON|CAH2_BOVIN	2,4,10,25,50	4,4,4,10,10	Linear_Sigmoid
P01008ups|ANT3_HUMAN_UPS;CON__P41361	2,4,10,25,50	4,4,4,10,10	Linear_Sigmoid
P01031ups|CO5_HUMAN_UPS	2,4,10,25,50	4,4,4,10,10	Linear_Sigmoid
P01112ups|RASH_HUMAN_UPS	10,10,10,10,10	50,25,25,10,4	Stable_Linear
P01127ups|PDGFB_HUMAN_UPS	10,10,10,10,10	50,25,25,10,4	Stable_Linear
P01133ups|EGF_HUMAN_UPS	10,10,10,10,10	50,25,25,10,4	Stable_Linear
P01344ups|IGF2_HUMAN_UPS	10,10,10,10,10	50,25,25,10,4	Stable_Linear
P01375ups|TNFA_HUMAN_UPS	10,10,10,10,10	50,25,25,10,4	Stable_Linear
P01579ups|IFNG_HUMAN_UPS	50,10,4,4,4	2,10,10,10,2	LogLike_Poly2
P02144ups|MYG_HUMAN_UPS	50,10,4,4,4	2,10,10,10,2	LogLike_Poly2
P02741ups|CRP_HUMAN_UPS	50,10,4,4,4	2,10,10,10,2	LogLike_Poly2
P02753ups|RETBP_HUMAN_UPS	50,10,4,4,4	2,10,10,10,2	LogLike_Poly2
P02787ups|TRFE_HUMAN_UPS;CON__Q2HJF0	50,10,4,4,4	2,10,10,10,2	LogLike_Poly2
P02788ups|TRFL_HUMAN_UPS	50,25,25,10,4	2,10,25,25,25	Linear_LogLike
P04040ups|CATA_HUMAN_UPS	50,25,25,10,4	2,10,25,25,25	Linear_LogLike
P05413ups|FABPH_HUMAN_UPS	50,25,25,10,4	2,10,25,25,25	Linear_LogLike
P06396ups|GELS_HUMAN_UPS;CON__Q3SX14	50,25,25,10,4	2,10,25,25,25	Linear_LogLike
P06732ups|KCRM_HUMAN_UPS	50,25,25,10,4	2,10,25,25,25	Linear_LogLike
P08263ups|GSTA1_HUMAN_UPS	2,4,10,4,2	2,4,4,25,25	Poly2_Sigmoid
P08758ups|ANXA5_HUMAN_UPS	2,4,10,4,2	2,4,4,25,25	Poly2_Sigmoid
P09211ups|GSTP1_HUMAN_UPS	2,4,10,4,2	2,4,4,25,25	Poly2_Sigmoid
P10145ups|IL8_HUMAN_UPS	2,4,10,4,2	2,4,4,25,25	Poly2_Sigmoid
P10599ups|THIO_HUMAN_UPS	2,4,10,4,2	2,4,4,25,25	Poly2_Sigmoid
P10636-8ups|TAU_HUMAN_UPS	25,25,10,4,2	2,10,2,25,50	Linear_PolyHigher
P12081ups|SYHC_HUMAN_UPS	25,25,10,4,2	2,10,2,25,50	Linear_PolyHigher
P15559ups|NQO1_HUMAN_UPS	25,25,10,4,2	2,10,2,25,50	Linear_PolyHigher
P16083ups|NQO2_HUMAN_UPS	25,25,10,4,2	2,10,2,25,50	Linear_PolyHigher
P41159ups|LEP_HUMAN_UPS	25,25,10,4,2	2,10,2,25,50	Linear_PolyHigher
P51965ups|UB2E1_HUMAN_UPS	2,2,2,2,2	2,10,2,25,50	Stable_PolyHigher
P55957ups|BID_HUMAN_UPS	2,2,2,2,2	2,10,2,25,50	Stable_PolyHigher
P61626ups|LYSC_HUMAN_UPS	2,2,2,2,2	2,10,2,25,50	Stable_PolyHigher
P61769ups|B2MG_HUMAN_UPS	2,2,2,2,2	2,10,2,25,50	Stable_PolyHigher
P62937ups|PPIA_HUMAN_UPS;sp|P62935_CON|PPIA_BOVIN	10,10,10,10,10	25,25,25,10,10	Stable_Sigmoid
P63165ups|SUMO1_HUMAN_UPS	10,10,10,10,10	25,25,25,10,10	Stable_Sigmoid
P63279ups|UBC9_HUMAN_UPS	10,10,10,10,10	25,25,25,10,10	Stable_Sigmoid
P68871ups|HBB_HUMAN_UPS;CON__Q3SX09;CON__P02070	10,10,10,10,10	25,25,25,10,10	Stable_Sigmoid
P69905ups|HBA_HUMAN_UPS	25,4,4,25,50	50,10,10,10,50	Poly2_Poly2
P99999ups|CYC_HUMAN_UPS;sp|P00004_CON|CYC_HORSE;CON__P62894	25,4,4,25,50	50,10,10,10,50	Poly2_Poly2
Q06830ups|PRDX1_HUMAN_UPS	25,4,4,25,50	50,10,10,10,50	Poly2_Poly2
Q15843ups|NEDD8_HUMAN_UPS	25,4,4,25,50	50,10,10,10,50	Poly2_Poly2

### Sheet: Mix_Set_110
	Condition1	Condition2	Category
P02768ups|ALBU_HUMAN_UPS;CON__P02768-1	10,10,10,10,10	50,25,25,10,4	Stable_Linear
O00762ups|UBE2C_HUMAN_UPS	10,10,10,10,10	50,25,25,10,4	Stable_Linear
O76070ups|SYUG_HUMAN_UPS	10,10,10,10,10	50,25,25,10,4	Stable_Linear
P00167ups|CYB5_HUMAN_UPS;sp|P00171_CON|CYB5_BOVIN	10,10,10,10,10	50,25,25,10,4	Stable_Linear
P00441ups|SODC_HUMAN_UPS;sp|P00442_CON|SODC_BOVIN	10,10,10,10,10	50,25,25,10,4	Stable_Linear
P00709ups|LALBA_HUMAN_UPS	50,10,4,4,4	4,4,4,10,10	LogLike_Sigmoid
P00915ups|CAH1_HUMAN_UPS	50,10,4,4,4	4,4,4,10,10	LogLike_Sigmoid
P00918ups|CAH2_HUMAN_UPS;sp|P00921_CON|CAH2_BOVIN	50,10,4,4,4	4,4,4,10,10	LogLike_Sigmoid
P01008ups|ANT3_HUMAN_UPS;CON__P41361	50,10,4,4,4	4,4,4,10,10	LogLike_Sigmoid
P01031ups|CO5_HUMAN_UPS	50,10,4,4,4	4,4,4,10,10	LogLike_Sigmoid
P01112ups|RASH_HUMAN_UPS	50,25,25,10,4	25,25,25,10,2	Linear_LogLike
P01127ups|PDGFB_HUMAN_UPS	50,25,25,10,4	25,25,25,10,2	Linear_LogLike
P01133ups|EGF_HUMAN_UPS	50,25,25,10,4	25,25,25,10,2	Linear_LogLike
P01344ups|IGF2_HUMAN_UPS	50,25,25,10,4	25,25,25,10,2	Linear_LogLike
P01375ups|TNFA_HUMAN_UPS	50,25,25,10,4	25,25,25,10,2	Linear_LogLike
P01579ups|IFNG_HUMAN_UPS	25,25,25,10,10	10,50,2,25,50	Sigmoid_PolyHigher
P02144ups|MYG_HUMAN_UPS	25,25,25,10,10	10,50,2,25,50	Sigmoid_PolyHigher
P02741ups|CRP_HUMAN_UPS	25,25,25,10,10	10,50,2,25,50	Sigmoid_PolyHigher
P02753ups|RETBP_HUMAN_UPS	25,25,25,10,10	10,50,2,25,50	Sigmoid_PolyHigher
P02787ups|TRFE_HUMAN_UPS;CON__Q2HJF0	25,25,25,10,10	10,50,2,25,50	Sigmoid_PolyHigher
P02788ups|TRFL_HUMAN_UPS	50,50,50,50,50	25,25,25,10,10	Stable_Sigmoid
P04040ups|CATA_HUMAN_UPS	50,50,50,50,50	25,25,25,10,10	Stable_Sigmoid
P05413ups|FABPH_HUMAN_UPS	50,50,50,50,50	25,25,25,10,10	Stable_Sigmoid
P06396ups|GELS_HUMAN_UPS;CON__Q3SX14	50,50,50,50,50	25,25,25,10,10	Stable_Sigmoid
P06732ups|KCRM_HUMAN_UPS	50,50,50,50,50	25,25,25,10,10	Stable_Sigmoid
P08263ups|GSTA1_HUMAN_UPS	25,25,25,25,25	10,10,10,10,10	Stable_Stable
P08758ups|ANXA5_HUMAN_UPS	25,25,25,25,25	10,10,10,10,10	Stable_Stable
P09211ups|GSTP1_HUMAN_UPS	25,25,25,25,25	10,10,10,10,10	Stable_Stable
P10145ups|IL8_HUMAN_UPS	25,25,25,25,25	10,10,10,10,10	Stable_Stable
P10599ups|THIO_HUMAN_UPS	25,25,25,25,25	10,10,10,10,10	Stable_Stable
P10636-8ups|TAU_HUMAN_UPS	2,4,10,25,50	50,25,25,4,4	Linear_Sigmoid
P12081ups|SYHC_HUMAN_UPS	2,4,10,25,50	50,25,25,4,4	Linear_Sigmoid
P15559ups|NQO1_HUMAN_UPS	2,4,10,25,50	50,25,25,4,4	Linear_Sigmoid
P16083ups|NQO2_HUMAN_UPS	2,4,10,25,50	50,25,25,4,4	Linear_Sigmoid
P41159ups|LEP_HUMAN_UPS	2,4,10,25,50	50,25,25,4,4	Linear_Sigmoid
P51965ups|UB2E1_HUMAN_UPS	2,10,25,25,25	25,4,50,10,4	LogLike_PolyHigher
P55957ups|BID_HUMAN_UPS	2,10,25,25,25	25,4,50,10,4	LogLike_PolyHigher
P61626ups|LYSC_HUMAN_UPS	2,10,25,25,25	25,4,50,10,4	LogLike_PolyHigher
P61769ups|B2MG_HUMAN_UPS	2,10,25,25,25	25,4,50,10,4	LogLike_PolyHigher
P62937ups|PPIA_HUMAN_UPS;sp|P62935_CON|PPIA_BOVIN	50,25,25,10,4	50,10,10,10,50	Linear_Poly2
P63165ups|SUMO1_HUMAN_UPS	50,25,25,10,4	50,10,10,10,50	Linear_Poly2
P63279ups|UBC9_HUMAN_UPS	50,25,25,10,4	50,10,10,10,50	Linear_Poly2
P68871ups|HBB_HUMAN_UPS;CON__Q3SX09;CON__P02070	50,25,25,10,4	50,10,10,10,50	Linear_Poly2
P69905ups|HBA_HUMAN_UPS	2,4,10,4,2	25,25,25,10,10	Poly2_Sigmoid
P99999ups|CYC_HUMAN_UPS;sp|P00004_CON|CYC_HORSE;CON__P62894	2,4,10,4,2	25,25,25,10,10	Poly2_Sigmoid
Q06830ups|PRDX1_HUMAN_UPS	2,4,10,4,2	25,25,25,10,10	Poly2_Sigmoid
Q15843ups|NEDD8_HUMAN_UPS	2,4,10,4,2	25,25,25,10,10	Poly2_Sigmoid

### Sheet: Mix_Set_111
	Condition1	Condition2	Category
P02768ups|ALBU_HUMAN_UPS;CON__P02768-1	50,2,25,2,50	25,4,50,10,4	PolyHigher_PolyHigher
O00762ups|UBE2C_HUMAN_UPS	50,2,25,2,50	25,4,50,10,4	PolyHigher_PolyHigher
O76070ups|SYUG_HUMAN_UPS	50,2,25,2,50	25,4,50,10,4	PolyHigher_PolyHigher
P00167ups|CYB5_HUMAN_UPS;sp|P00171_CON|CYB5_BOVIN	50,2,25,2,50	25,4,50,10,4	PolyHigher_PolyHigher
P00441ups|SODC_HUMAN_UPS;sp|P00442_CON|SODC_BOVIN	50,2,25,2,50	25,4,50,10,4	PolyHigher_PolyHigher
P00709ups|LALBA_HUMAN_UPS	10,10,10,10,10	10,50,2,25,50	Stable_PolyHigher
P00915ups|CAH1_HUMAN_UPS	10,10,10,10,10	10,50,2,25,50	Stable_PolyHigher
P00918ups|CAH2_HUMAN_UPS;sp|P00921_CON|CAH2_BOVIN	10,10,10,10,10	10,50,2,25,50	Stable_PolyHigher
P01008ups|ANT3_HUMAN_UPS;CON__P41361	10,10,10,10,10	10,50,2,25,50	Stable_PolyHigher
P01031ups|CO5_HUMAN_UPS	10,10,10,10,10	10,50,2,25,50	Stable_PolyHigher
P01112ups|RASH_HUMAN_UPS	50,25,25,10,4	25,25,25,10,10	Linear_Sigmoid
P01127ups|PDGFB_HUMAN_UPS	50,25,25,10,4	25,25,25,10,10	Linear_Sigmoid
P01133ups|EGF_HUMAN_UPS	50,25,25,10,4	25,25,25,10,10	Linear_Sigmoid
P01344ups|IGF2_HUMAN_UPS	50,25,25,10,4	25,25,25,10,10	Linear_Sigmoid
P01375ups|TNFA_HUMAN_UPS	50,25,25,10,4	25,25,25,10,10	Linear_Sigmoid
P01579ups|IFNG_HUMAN_UPS	2,4,10,25,50	25,4,50,10,4	Linear_PolyHigher
P02144ups|MYG_HUMAN_UPS	2,4,10,25,50	25,4,50,10,4	Linear_PolyHigher
P02741ups|CRP_HUMAN_UPS	2,4,10,25,50	25,4,50,10,4	Linear_PolyHigher
P02753ups|RETBP_HUMAN_UPS	2,4,10,25,50	25,4,50,10,4	Linear_PolyHigher
P02787ups|TRFE_HUMAN_UPS;CON__Q2HJF0	2,4,10,25,50	25,4,50,10,4	Linear_PolyHigher
P02788ups|TRFL_HUMAN_UPS	25,25,10,4,2	2,4,4,10,25	Linear_Linear
P04040ups|CATA_HUMAN_UPS	25,25,10,4,2	2,4,4,10,25	Linear_Linear
P05413ups|FABPH_HUMAN_UPS	25,25,10,4,2	2,4,4,10,25	Linear_Linear
P06396ups|GELS_HUMAN_UPS;CON__Q3SX14	25,25,10,4,2	2,4,4,10,25	Linear_Linear
P06732ups|KCRM_HUMAN_UPS	25,25,10,4,2	2,4,4,10,25	Linear_Linear
P08263ups|GSTA1_HUMAN_UPS	4,4,4,4,4	4,4,4,10,50	Stable_LogLike
P08758ups|ANXA5_HUMAN_UPS	4,4,4,4,4	4,4,4,10,50	Stable_LogLike
P09211ups|GSTP1_HUMAN_UPS	4,4,4,4,4	4,4,4,10,50	Stable_LogLike
P10145ups|IL8_HUMAN_UPS	4,4,4,4,4	4,4,4,10,50	Stable_LogLike
P10599ups|THIO_HUMAN_UPS	4,4,4,4,4	4,4,4,10,50	Stable_LogLike
P10636-8ups|TAU_HUMAN_UPS	25,25,10,4,2	4,4,4,10,50	Linear_LogLike
P12081ups|SYHC_HUMAN_UPS	25,25,10,4,2	4,4,4,10,50	Linear_LogLike
P15559ups|NQO1_HUMAN_UPS	25,25,10,4,2	4,4,4,10,50	Linear_LogLike
P16083ups|NQO2_HUMAN_UPS	25,25,10,4,2	4,4,4,10,50	Linear_LogLike
P41159ups|LEP_HUMAN_UPS	25,25,10,4,2	4,4,4,10,50	Linear_LogLike
P51965ups|UB2E1_HUMAN_UPS	10,10,10,10,10	2,2,2,2,2	Stable_Stable
P55957ups|BID_HUMAN_UPS	10,10,10,10,10	2,2,2,2,2	Stable_Stable
P61626ups|LYSC_HUMAN_UPS	10,10,10,10,10	2,2,2,2,2	Stable_Stable
P61769ups|B2MG_HUMAN_UPS	10,10,10,10,10	2,2,2,2,2	Stable_Stable
P62937ups|PPIA_HUMAN_UPS;sp|P62935_CON|PPIA_BOVIN	50,10,4,4,4	2,10,25,25,25	LogLike_LogLike
P63165ups|SUMO1_HUMAN_UPS	50,10,4,4,4	2,10,25,25,25	LogLike_LogLike
P63279ups|UBC9_HUMAN_UPS	50,10,4,4,4	2,10,25,25,25	LogLike_LogLike
P68871ups|HBB_HUMAN_UPS;CON__Q3SX09;CON__P02070	50,10,4,4,4	2,10,25,25,25	LogLike_LogLike
P69905ups|HBA_HUMAN_UPS	25,4,4,25,50	2,4,10,4,2	Poly2_Poly2
P99999ups|CYC_HUMAN_UPS;sp|P00004_CON|CYC_HORSE;CON__P62894	25,4,4,25,50	2,4,10,4,2	Poly2_Poly2
Q06830ups|PRDX1_HUMAN_UPS	25,4,4,25,50	2,4,10,4,2	Poly2_Poly2
Q15843ups|NEDD8_HUMAN_UPS	25,4,4,25,50	2,4,10,4,2	Poly2_Poly2

### Sheet: Mix_Set_112
	Condition1	Condition2	Category
P02768ups|ALBU_HUMAN_UPS;CON__P02768-1	50,2,25,2,50	2,10,2,25,50	PolyHigher_PolyHigher
O00762ups|UBE2C_HUMAN_UPS	50,2,25,2,50	2,10,2,25,50	PolyHigher_PolyHigher
O76070ups|SYUG_HUMAN_UPS	50,2,25,2,50	2,10,2,25,50	PolyHigher_PolyHigher
P00167ups|CYB5_HUMAN_UPS;sp|P00171_CON|CYB5_BOVIN	50,2,25,2,50	2,10,2,25,50	PolyHigher_PolyHigher
P00441ups|SODC_HUMAN_UPS;sp|P00442_CON|SODC_BOVIN	50,2,25,2,50	2,10,2,25,50	PolyHigher_PolyHigher
P00709ups|LALBA_HUMAN_UPS	50,50,50,50,50	50,10,4,4,4	Stable_LogLike
P00915ups|CAH1_HUMAN_UPS	50,50,50,50,50	50,10,4,4,4	Stable_LogLike
P00918ups|CAH2_HUMAN_UPS;sp|P00921_CON|CAH2_BOVIN	50,50,50,50,50	50,10,4,4,4	Stable_LogLike
P01008ups|ANT3_HUMAN_UPS;CON__P41361	50,50,50,50,50	50,10,4,4,4	Stable_LogLike
P01031ups|CO5_HUMAN_UPS	50,50,50,50,50	50,10,4,4,4	Stable_LogLike
P01112ups|RASH_HUMAN_UPS	25,25,25,10,2	2,10,2,25,50	LogLike_PolyHigher
P01127ups|PDGFB_HUMAN_UPS	25,25,25,10,2	2,10,2,25,50	LogLike_PolyHigher
P01133ups|EGF_HUMAN_UPS	25,25,25,10,2	2,10,2,25,50	LogLike_PolyHigher
P01344ups|IGF2_HUMAN_UPS	25,25,25,10,2	2,10,2,25,50	LogLike_PolyHigher
P01375ups|TNFA_HUMAN_UPS	25,25,25,10,2	2,10,2,25,50	LogLike_PolyHigher
P01579ups|IFNG_HUMAN_UPS	4,4,10,25,50	25,25,10,4,2	Linear_Linear
P02144ups|MYG_HUMAN_UPS	4,4,10,25,50	25,25,10,4,2	Linear_Linear
P02741ups|CRP_HUMAN_UPS	4,4,10,25,50	25,25,10,4,2	Linear_Linear
P02753ups|RETBP_HUMAN_UPS	4,4,10,25,50	25,25,10,4,2	Linear_Linear
P02787ups|TRFE_HUMAN_UPS;CON__Q2HJF0	4,4,10,25,50	25,25,10,4,2	Linear_Linear
P02788ups|TRFL_HUMAN_UPS	2,2,2,2,2	2,10,2,25,50	Stable_PolyHigher
P04040ups|CATA_HUMAN_UPS	2,2,2,2,2	2,10,2,25,50	Stable_PolyHigher
P05413ups|FABPH_HUMAN_UPS	2,2,2,2,2	2,10,2,25,50	Stable_PolyHigher
P06396ups|GELS_HUMAN_UPS;CON__Q3SX14	2,2,2,2,2	2,10,2,25,50	Stable_PolyHigher
P06732ups|KCRM_HUMAN_UPS	2,2,2,2,2	2,10,2,25,50	Stable_PolyHigher
P08263ups|GSTA1_HUMAN_UPS	4,10,50,50,50	25,25,25,10,2	LogLike_LogLike
P08758ups|ANXA5_HUMAN_UPS	4,10,50,50,50	25,25,25,10,2	LogLike_LogLike
P09211ups|GSTP1_HUMAN_UPS	4,10,50,50,50	25,25,25,10,2	LogLike_LogLike
P10145ups|IL8_HUMAN_UPS	4,10,50,50,50	25,25,25,10,2	LogLike_LogLike
P10599ups|THIO_HUMAN_UPS	4,10,50,50,50	25,25,25,10,2	LogLike_LogLike
P10636-8ups|TAU_HUMAN_UPS	2,2,2,2,2	2,4,10,25,50	Stable_Linear
P12081ups|SYHC_HUMAN_UPS	2,2,2,2,2	2,4,10,25,50	Stable_Linear
P15559ups|NQO1_HUMAN_UPS	2,2,2,2,2	2,4,10,25,50	Stable_Linear
P16083ups|NQO2_HUMAN_UPS	2,2,2,2,2	2,4,10,25,50	Stable_Linear
P41159ups|LEP_HUMAN_UPS	2,2,2,2,2	2,4,10,25,50	Stable_Linear
P51965ups|UB2E1_HUMAN_UPS	50,25,25,10,4	2,4,4,25,25	Linear_Sigmoid
P55957ups|BID_HUMAN_UPS	50,25,25,10,4	2,4,4,25,25	Linear_Sigmoid
P61626ups|LYSC_HUMAN_UPS	50,25,25,10,4	2,4,4,25,25	Linear_Sigmoid
P61769ups|B2MG_HUMAN_UPS	50,25,25,10,4	2,4,4,25,25	Linear_Sigmoid
P62937ups|PPIA_HUMAN_UPS;sp|P62935_CON|PPIA_BOVIN	2,4,4,10,25	50,10,10,10,50	Linear_Poly2
P63165ups|SUMO1_HUMAN_UPS	2,4,4,10,25	50,10,10,10,50	Linear_Poly2
P63279ups|UBC9_HUMAN_UPS	2,4,4,10,25	50,10,10,10,50	Linear_Poly2
P68871ups|HBB_HUMAN_UPS;CON__Q3SX09;CON__P02070	2,4,4,10,25	50,10,10,10,50	Linear_Poly2
P69905ups|HBA_HUMAN_UPS	2,4,10,4,2	4,4,4,10,10	Poly2_Sigmoid
P99999ups|CYC_HUMAN_UPS;sp|P00004_CON|CYC_HORSE;CON__P62894	2,4,10,4,2	4,4,4,10,10	Poly2_Sigmoid
Q06830ups|PRDX1_HUMAN_UPS	2,4,10,4,2	4,4,4,10,10	Poly2_Sigmoid
Q15843ups|NEDD8_HUMAN_UPS	2,4,10,4,2	4,4,4,10,10	Poly2_Sigmoid

### Sheet: Mix_Set_113
	Condition1	Condition2	Category
P02768ups|ALBU_HUMAN_UPS;CON__P02768-1	2,4,10,4,2	2,10,2,25,50	Poly2_PolyHigher
O00762ups|UBE2C_HUMAN_UPS	2,4,10,4,2	2,10,2,25,50	Poly2_PolyHigher
O76070ups|SYUG_HUMAN_UPS	2,4,10,4,2	2,10,2,25,50	Poly2_PolyHigher
P00167ups|CYB5_HUMAN_UPS;sp|P00171_CON|CYB5_BOVIN	2,4,10,4,2	2,10,2,25,50	Poly2_PolyHigher
P00441ups|SODC_HUMAN_UPS;sp|P00442_CON|SODC_BOVIN	2,4,10,4,2	2,10,2,25,50	Poly2_PolyHigher
P00709ups|LALBA_HUMAN_UPS	50,25,25,10,4	2,4,4,25,25	Linear_Sigmoid
P00915ups|CAH1_HUMAN_UPS	50,25,25,10,4	2,4,4,25,25	Linear_Sigmoid
P00918ups|CAH2_HUMAN_UPS;sp|P00921_CON|CAH2_BOVIN	50,25,25,10,4	2,4,4,25,25	Linear_Sigmoid
P01008ups|ANT3_HUMAN_UPS;CON__P41361	50,25,25,10,4	2,4,4,25,25	Linear_Sigmoid
P01031ups|CO5_HUMAN_UPS	50,25,25,10,4	2,4,4,25,25	Linear_Sigmoid
P01112ups|RASH_HUMAN_UPS	25,25,25,10,2	2,4,10,4,2	LogLike_Poly2
P01127ups|PDGFB_HUMAN_UPS	25,25,25,10,2	2,4,10,4,2	LogLike_Poly2
P01133ups|EGF_HUMAN_UPS	25,25,25,10,2	2,4,10,4,2	LogLike_Poly2
P01344ups|IGF2_HUMAN_UPS	25,25,25,10,2	2,4,10,4,2	LogLike_Poly2
P01375ups|TNFA_HUMAN_UPS	25,25,25,10,2	2,4,10,4,2	LogLike_Poly2
P01579ups|IFNG_HUMAN_UPS	50,25,25,10,4	25,25,25,10,2	Linear_LogLike
P02144ups|MYG_HUMAN_UPS	50,25,25,10,4	25,25,25,10,2	Linear_LogLike
P02741ups|CRP_HUMAN_UPS	50,25,25,10,4	25,25,25,10,2	Linear_LogLike
P02753ups|RETBP_HUMAN_UPS	50,25,25,10,4	25,25,25,10,2	Linear_LogLike
P02787ups|TRFE_HUMAN_UPS;CON__Q2HJF0	50,25,25,10,4	25,25,25,10,2	Linear_LogLike
P02788ups|TRFL_HUMAN_UPS	50,25,25,10,4	10,50,2,25,50	Linear_PolyHigher
P04040ups|CATA_HUMAN_UPS	50,25,25,10,4	10,50,2,25,50	Linear_PolyHigher
P05413ups|FABPH_HUMAN_UPS	50,25,25,10,4	10,50,2,25,50	Linear_PolyHigher
P06396ups|GELS_HUMAN_UPS;CON__Q3SX14	50,25,25,10,4	10,50,2,25,50	Linear_PolyHigher
P06732ups|KCRM_HUMAN_UPS	50,25,25,10,4	10,50,2,25,50	Linear_PolyHigher
P08263ups|GSTA1_HUMAN_UPS	50,10,10,10,50	50,25,10,25,50	Poly2_Poly2
P08758ups|ANXA5_HUMAN_UPS	50,10,10,10,50	50,25,10,25,50	Poly2_Poly2
P09211ups|GSTP1_HUMAN_UPS	50,10,10,10,50	50,25,10,25,50	Poly2_Poly2
P10145ups|IL8_HUMAN_UPS	50,10,10,10,50	50,25,10,25,50	Poly2_Poly2
P10599ups|THIO_HUMAN_UPS	50,10,10,10,50	50,25,10,25,50	Poly2_Poly2
P10636-8ups|TAU_HUMAN_UPS	50,25,10,25,50	50,25,25,4,4	Poly2_Sigmoid
P12081ups|SYHC_HUMAN_UPS	50,25,10,25,50	50,25,25,4,4	Poly2_Sigmoid
P15559ups|NQO1_HUMAN_UPS	50,25,10,25,50	50,25,25,4,4	Poly2_Sigmoid
P16083ups|NQO2_HUMAN_UPS	50,25,10,25,50	50,25,25,4,4	Poly2_Sigmoid
P41159ups|LEP_HUMAN_UPS	50,25,10,25,50	50,25,25,4,4	Poly2_Sigmoid
P51965ups|UB2E1_HUMAN_UPS	4,10,50,50,50	25,25,25,10,2	LogLike_LogLike
P55957ups|BID_HUMAN_UPS	4,10,50,50,50	25,25,25,10,2	LogLike_LogLike
P61626ups|LYSC_HUMAN_UPS	4,10,50,50,50	25,25,25,10,2	LogLike_LogLike
P61769ups|B2MG_HUMAN_UPS	4,10,50,50,50	25,25,25,10,2	LogLike_LogLike
P62937ups|PPIA_HUMAN_UPS;sp|P62935_CON|PPIA_BOVIN	4,4,4,10,50	50,10,50,4,2	LogLike_PolyHigher
P63165ups|SUMO1_HUMAN_UPS	4,4,4,10,50	50,10,50,4,2	LogLike_PolyHigher
P63279ups|UBC9_HUMAN_UPS	4,4,4,10,50	50,10,50,4,2	LogLike_PolyHigher
P68871ups|HBB_HUMAN_UPS;CON__Q3SX09;CON__P02070	4,4,4,10,50	50,10,50,4,2	LogLike_PolyHigher
P69905ups|HBA_HUMAN_UPS	2,2,2,2,2	50,10,50,4,2	Stable_PolyHigher
P99999ups|CYC_HUMAN_UPS;sp|P00004_CON|CYC_HORSE;CON__P62894	2,2,2,2,2	50,10,50,4,2	Stable_PolyHigher
Q06830ups|PRDX1_HUMAN_UPS	2,2,2,2,2	50,10,50,4,2	Stable_PolyHigher
Q15843ups|NEDD8_HUMAN_UPS	2,2,2,2,2	50,10,50,4,2	Stable_PolyHigher

### Sheet: Mix_Set_114
	Condition1	Condition2	Category
P02768ups|ALBU_HUMAN_UPS;CON__P02768-1	50,25,25,4,4	2,10,2,25,50	Sigmoid_PolyHigher
O00762ups|UBE2C_HUMAN_UPS	50,25,25,4,4	2,10,2,25,50	Sigmoid_PolyHigher
O76070ups|SYUG_HUMAN_UPS	50,25,25,4,4	2,10,2,25,50	Sigmoid_PolyHigher
P00167ups|CYB5_HUMAN_UPS;sp|P00171_CON|CYB5_BOVIN	50,25,25,4,4	2,10,2,25,50	Sigmoid_PolyHigher
P00441ups|SODC_HUMAN_UPS;sp|P00442_CON|SODC_BOVIN	50,25,25,4,4	2,10,2,25,50	Sigmoid_PolyHigher
P00709ups|LALBA_HUMAN_UPS	50,50,50,25,25	50,25,25,4,4	Sigmoid_Sigmoid
P00915ups|CAH1_HUMAN_UPS	50,50,50,25,25	50,25,25,4,4	Sigmoid_Sigmoid
P00918ups|CAH2_HUMAN_UPS;sp|P00921_CON|CAH2_BOVIN	50,50,50,25,25	50,25,25,4,4	Sigmoid_Sigmoid
P01008ups|ANT3_HUMAN_UPS;CON__P41361	50,50,50,25,25	50,25,25,4,4	Sigmoid_Sigmoid
P01031ups|CO5_HUMAN_UPS	50,50,50,25,25	50,25,25,4,4	Sigmoid_Sigmoid
P01112ups|RASH_HUMAN_UPS	50,50,50,50,50	10,50,2,25,50	Stable_PolyHigher
P01127ups|PDGFB_HUMAN_UPS	50,50,50,50,50	10,50,2,25,50	Stable_PolyHigher
P01133ups|EGF_HUMAN_UPS	50,50,50,50,50	10,50,2,25,50	Stable_PolyHigher
P01344ups|IGF2_HUMAN_UPS	50,50,50,50,50	10,50,2,25,50	Stable_PolyHigher
P01375ups|TNFA_HUMAN_UPS	50,50,50,50,50	10,50,2,25,50	Stable_PolyHigher
P01579ups|IFNG_HUMAN_UPS	2,2,2,2,2	50,10,4,4,4	Stable_LogLike
P02144ups|MYG_HUMAN_UPS	2,2,2,2,2	50,10,4,4,4	Stable_LogLike
P02741ups|CRP_HUMAN_UPS	2,2,2,2,2	50,10,4,4,4	Stable_LogLike
P02753ups|RETBP_HUMAN_UPS	2,2,2,2,2	50,10,4,4,4	Stable_LogLike
P02787ups|TRFE_HUMAN_UPS;CON__Q2HJF0	2,2,2,2,2	50,10,4,4,4	Stable_LogLike
P02788ups|TRFL_HUMAN_UPS	25,4,4,25,50	50,10,10,10,50	Poly2_Poly2
P04040ups|CATA_HUMAN_UPS	25,4,4,25,50	50,10,10,10,50	Poly2_Poly2
P05413ups|FABPH_HUMAN_UPS	25,4,4,25,50	50,10,10,10,50	Poly2_Poly2
P06396ups|GELS_HUMAN_UPS;CON__Q3SX14	25,4,4,25,50	50,10,10,10,50	Poly2_Poly2
P06732ups|KCRM_HUMAN_UPS	25,4,4,25,50	50,10,10,10,50	Poly2_Poly2
P08263ups|GSTA1_HUMAN_UPS	50,25,10,25,50	10,50,2,25,50	Poly2_PolyHigher
P08758ups|ANXA5_HUMAN_UPS	50,25,10,25,50	10,50,2,25,50	Poly2_PolyHigher
P09211ups|GSTP1_HUMAN_UPS	50,25,10,25,50	10,50,2,25,50	Poly2_PolyHigher
P10145ups|IL8_HUMAN_UPS	50,25,10,25,50	10,50,2,25,50	Poly2_PolyHigher
P10599ups|THIO_HUMAN_UPS	50,25,10,25,50	10,50,2,25,50	Poly2_PolyHigher
P10636-8ups|TAU_HUMAN_UPS	4,4,4,10,50	25,25,25,10,10	LogLike_Sigmoid
P12081ups|SYHC_HUMAN_UPS	4,4,4,10,50	25,25,25,10,10	LogLike_Sigmoid
P15559ups|NQO1_HUMAN_UPS	4,4,4,10,50	25,25,25,10,10	LogLike_Sigmoid
P16083ups|NQO2_HUMAN_UPS	4,4,4,10,50	25,25,25,10,10	LogLike_Sigmoid
P41159ups|LEP_HUMAN_UPS	4,4,4,10,50	25,25,25,10,10	LogLike_Sigmoid
P51965ups|UB2E1_HUMAN_UPS	2,4,4,10,25	50,25,25,4,4	Linear_Sigmoid
P55957ups|BID_HUMAN_UPS	2,4,4,10,25	50,25,25,4,4	Linear_Sigmoid
P61626ups|LYSC_HUMAN_UPS	2,4,4,10,25	50,25,25,4,4	Linear_Sigmoid
P61769ups|B2MG_HUMAN_UPS	2,4,4,10,25	50,25,25,4,4	Linear_Sigmoid
P62937ups|PPIA_HUMAN_UPS;sp|P62935_CON|PPIA_BOVIN	25,25,25,25,25	4,4,4,4,4	Stable_Stable
P63165ups|SUMO1_HUMAN_UPS	25,25,25,25,25	4,4,4,4,4	Stable_Stable
P63279ups|UBC9_HUMAN_UPS	25,25,25,25,25	4,4,4,4,4	Stable_Stable
P68871ups|HBB_HUMAN_UPS;CON__Q3SX09;CON__P02070	25,25,25,25,25	4,4,4,4,4	Stable_Stable
P69905ups|HBA_HUMAN_UPS	25,25,10,4,2	2,10,25,25,25	Linear_LogLike
P99999ups|CYC_HUMAN_UPS;sp|P00004_CON|CYC_HORSE;CON__P62894	25,25,10,4,2	2,10,25,25,25	Linear_LogLike
Q06830ups|PRDX1_HUMAN_UPS	25,25,10,4,2	2,10,25,25,25	Linear_LogLike
Q15843ups|NEDD8_HUMAN_UPS	25,25,10,4,2	2,10,25,25,25	Linear_LogLike

### Sheet: Mix_Set_115
	Condition1	Condition2	Category
P02768ups|ALBU_HUMAN_UPS;CON__P02768-1	50,50,50,50,50	25,25,25,10,10	Stable_Sigmoid
O00762ups|UBE2C_HUMAN_UPS	50,50,50,50,50	25,25,25,10,10	Stable_Sigmoid
O76070ups|SYUG_HUMAN_UPS	50,50,50,50,50	25,25,25,10,10	Stable_Sigmoid
P00167ups|CYB5_HUMAN_UPS;sp|P00171_CON|CYB5_BOVIN	50,50,50,50,50	25,25,25,10,10	Stable_Sigmoid
P00441ups|SODC_HUMAN_UPS;sp|P00442_CON|SODC_BOVIN	50,50,50,50,50	25,25,25,10,10	Stable_Sigmoid
P00709ups|LALBA_HUMAN_UPS	4,4,4,10,10	10,50,2,25,50	Sigmoid_PolyHigher
P00915ups|CAH1_HUMAN_UPS	4,4,4,10,10	10,50,2,25,50	Sigmoid_PolyHigher
P00918ups|CAH2_HUMAN_UPS;sp|P00921_CON|CAH2_BOVIN	4,4,4,10,10	10,50,2,25,50	Sigmoid_PolyHigher
P01008ups|ANT3_HUMAN_UPS;CON__P41361	4,4,4,10,10	10,50,2,25,50	Sigmoid_PolyHigher
P01031ups|CO5_HUMAN_UPS	4,4,4,10,10	10,50,2,25,50	Sigmoid_PolyHigher
P01112ups|RASH_HUMAN_UPS	2,4,4,10,25	2,4,10,25,50	Linear_Linear
P01127ups|PDGFB_HUMAN_UPS	2,4,4,10,25	2,4,10,25,50	Linear_Linear
P01133ups|EGF_HUMAN_UPS	2,4,4,10,25	2,4,10,25,50	Linear_Linear
P01344ups|IGF2_HUMAN_UPS	2,4,4,10,25	2,4,10,25,50	Linear_Linear
P01375ups|TNFA_HUMAN_UPS	2,4,4,10,25	2,4,10,25,50	Linear_Linear
P01579ups|IFNG_HUMAN_UPS	2,4,4,10,25	2,10,25,25,25	Linear_LogLike
P02144ups|MYG_HUMAN_UPS	2,4,4,10,25	2,10,25,25,25	Linear_LogLike
P02741ups|CRP_HUMAN_UPS	2,4,4,10,25	2,10,25,25,25	Linear_LogLike
P02753ups|RETBP_HUMAN_UPS	2,4,4,10,25	2,10,25,25,25	Linear_LogLike
P02787ups|TRFE_HUMAN_UPS;CON__Q2HJF0	2,4,4,10,25	2,10,25,25,25	Linear_LogLike
P02788ups|TRFL_HUMAN_UPS	50,10,4,4,4	50,10,50,4,2	LogLike_PolyHigher
P04040ups|CATA_HUMAN_UPS	50,10,4,4,4	50,10,50,4,2	LogLike_PolyHigher
P05413ups|FABPH_HUMAN_UPS	50,10,4,4,4	50,10,50,4,2	LogLike_PolyHigher
P06396ups|GELS_HUMAN_UPS;CON__Q3SX14	50,10,4,4,4	50,10,50,4,2	LogLike_PolyHigher
P06732ups|KCRM_HUMAN_UPS	50,10,4,4,4	50,10,50,4,2	LogLike_PolyHigher
P08263ups|GSTA1_HUMAN_UPS	50,2,25,2,50	25,4,50,10,4	PolyHigher_PolyHigher
P08758ups|ANXA5_HUMAN_UPS	50,2,25,2,50	25,4,50,10,4	PolyHigher_PolyHigher
P09211ups|GSTP1_HUMAN_UPS	50,2,25,2,50	25,4,50,10,4	PolyHigher_PolyHigher
P10145ups|IL8_HUMAN_UPS	50,2,25,2,50	25,4,50,10,4	PolyHigher_PolyHigher
P10599ups|THIO_HUMAN_UPS	50,2,25,2,50	25,4,50,10,4	PolyHigher_PolyHigher
P10636-8ups|TAU_HUMAN_UPS	2,2,2,2,2	2,10,25,25,25	Stable_LogLike
P12081ups|SYHC_HUMAN_UPS	2,2,2,2,2	2,10,25,25,25	Stable_LogLike
P15559ups|NQO1_HUMAN_UPS	2,2,2,2,2	2,10,25,25,25	Stable_LogLike
P16083ups|NQO2_HUMAN_UPS	2,2,2,2,2	2,10,25,25,25	Stable_LogLike
P41159ups|LEP_HUMAN_UPS	2,2,2,2,2	2,10,25,25,25	Stable_LogLike
P51965ups|UB2E1_HUMAN_UPS	25,25,10,4,2	50,25,10,25,50	Linear_Poly2
P55957ups|BID_HUMAN_UPS	25,25,10,4,2	50,25,10,25,50	Linear_Poly2
P61626ups|LYSC_HUMAN_UPS	25,25,10,4,2	50,25,10,25,50	Linear_Poly2
P61769ups|B2MG_HUMAN_UPS	25,25,10,4,2	50,25,10,25,50	Linear_Poly2
P62937ups|PPIA_HUMAN_UPS;sp|P62935_CON|PPIA_BOVIN	25,4,4,25,50	50,10,10,10,50	Poly2_Poly2
P63165ups|SUMO1_HUMAN_UPS	25,4,4,25,50	50,10,10,10,50	Poly2_Poly2
P63279ups|UBC9_HUMAN_UPS	25,4,4,25,50	50,10,10,10,50	Poly2_Poly2
P68871ups|HBB_HUMAN_UPS;CON__Q3SX09;CON__P02070	25,4,4,25,50	50,10,10,10,50	Poly2_Poly2
P69905ups|HBA_HUMAN_UPS	25,25,25,10,2	4,4,4,10,10	LogLike_Sigmoid
P99999ups|CYC_HUMAN_UPS;sp|P00004_CON|CYC_HORSE;CON__P62894	25,25,25,10,2	4,4,4,10,10	LogLike_Sigmoid
Q06830ups|PRDX1_HUMAN_UPS	25,25,25,10,2	4,4,4,10,10	LogLike_Sigmoid
Q15843ups|NEDD8_HUMAN_UPS	25,25,25,10,2	4,4,4,10,10	LogLike_Sigmoid

### Sheet: Mix_Set_116
	Condition1	Condition2	Category
P02768ups|ALBU_HUMAN_UPS;CON__P02768-1	50,10,50,4,2	2,10,2,25,50	PolyHigher_PolyHigher
O00762ups|UBE2C_HUMAN_UPS	50,10,50,4,2	2,10,2,25,50	PolyHigher_PolyHigher
O76070ups|SYUG_HUMAN_UPS	50,10,50,4,2	2,10,2,25,50	PolyHigher_PolyHigher
P00167ups|CYB5_HUMAN_UPS;sp|P00171_CON|CYB5_BOVIN	50,10,50,4,2	2,10,2,25,50	PolyHigher_PolyHigher
P00441ups|SODC_HUMAN_UPS;sp|P00442_CON|SODC_BOVIN	50,10,50,4,2	2,10,2,25,50	PolyHigher_PolyHigher
P00709ups|LALBA_HUMAN_UPS	4,4,4,10,10	2,10,2,25,50	Sigmoid_PolyHigher
P00915ups|CAH1_HUMAN_UPS	4,4,4,10,10	2,10,2,25,50	Sigmoid_PolyHigher
P00918ups|CAH2_HUMAN_UPS;sp|P00921_CON|CAH2_BOVIN	4,4,4,10,10	2,10,2,25,50	Sigmoid_PolyHigher
P01008ups|ANT3_HUMAN_UPS;CON__P41361	4,4,4,10,10	2,10,2,25,50	Sigmoid_PolyHigher
P01031ups|CO5_HUMAN_UPS	4,4,4,10,10	2,10,2,25,50	Sigmoid_PolyHigher
P01112ups|RASH_HUMAN_UPS	50,50,50,50,50	4,4,4,4,4	Stable_Stable
P01127ups|PDGFB_HUMAN_UPS	50,50,50,50,50	4,4,4,4,4	Stable_Stable
P01133ups|EGF_HUMAN_UPS	50,50,50,50,50	4,4,4,4,4	Stable_Stable
P01344ups|IGF2_HUMAN_UPS	50,50,50,50,50	4,4,4,4,4	Stable_Stable
P01375ups|TNFA_HUMAN_UPS	50,50,50,50,50	4,4,4,4,4	Stable_Stable
P01579ups|IFNG_HUMAN_UPS	25,25,10,4,2	50,10,50,4,2	Linear_PolyHigher
P02144ups|MYG_HUMAN_UPS	25,25,10,4,2	50,10,50,4,2	Linear_PolyHigher
P02741ups|CRP_HUMAN_UPS	25,25,10,4,2	50,10,50,4,2	Linear_PolyHigher
P02753ups|RETBP_HUMAN_UPS	25,25,10,4,2	50,10,50,4,2	Linear_PolyHigher
P02787ups|TRFE_HUMAN_UPS;CON__Q2HJF0	25,25,10,4,2	50,10,50,4,2	Linear_PolyHigher
P02788ups|TRFL_HUMAN_UPS	2,4,4,10,25	4,4,4,10,50	Linear_LogLike
P04040ups|CATA_HUMAN_UPS	2,4,4,10,25	4,4,4,10,50	Linear_LogLike
P05413ups|FABPH_HUMAN_UPS	2,4,4,10,25	4,4,4,10,50	Linear_LogLike
P06396ups|GELS_HUMAN_UPS;CON__Q3SX14	2,4,4,10,25	4,4,4,10,50	Linear_LogLike
P06732ups|KCRM_HUMAN_UPS	2,4,4,10,25	4,4,4,10,50	Linear_LogLike
P08263ups|GSTA1_HUMAN_UPS	25,25,25,10,10	50,25,25,4,4	Sigmoid_Sigmoid
P08758ups|ANXA5_HUMAN_UPS	25,25,25,10,10	50,25,25,4,4	Sigmoid_Sigmoid
P09211ups|GSTP1_HUMAN_UPS	25,25,25,10,10	50,25,25,4,4	Sigmoid_Sigmoid
P10145ups|IL8_HUMAN_UPS	25,25,25,10,10	50,25,25,4,4	Sigmoid_Sigmoid
P10599ups|THIO_HUMAN_UPS	25,25,25,10,10	50,25,25,4,4	Sigmoid_Sigmoid
P10636-8ups|TAU_HUMAN_UPS	4,4,4,10,50	2,10,25,25,25	LogLike_LogLike
P12081ups|SYHC_HUMAN_UPS	4,4,4,10,50	2,10,25,25,25	LogLike_LogLike
P15559ups|NQO1_HUMAN_UPS	4,4,4,10,50	2,10,25,25,25	LogLike_LogLike
P16083ups|NQO2_HUMAN_UPS	4,4,4,10,50	2,10,25,25,25	LogLike_LogLike
P41159ups|LEP_HUMAN_UPS	4,4,4,10,50	2,10,25,25,25	LogLike_LogLike
P51965ups|UB2E1_HUMAN_UPS	2,4,10,4,2	50,10,50,4,2	Poly2_PolyHigher
P55957ups|BID_HUMAN_UPS	2,4,10,4,2	50,10,50,4,2	Poly2_PolyHigher
P61626ups|LYSC_HUMAN_UPS	2,4,10,4,2	50,10,50,4,2	Poly2_PolyHigher
P61769ups|B2MG_HUMAN_UPS	2,4,10,4,2	50,10,50,4,2	Poly2_PolyHigher
P62937ups|PPIA_HUMAN_UPS;sp|P62935_CON|PPIA_BOVIN	2,10,25,25,25	2,4,10,4,2	LogLike_Poly2
P63165ups|SUMO1_HUMAN_UPS	2,10,25,25,25	2,4,10,4,2	LogLike_Poly2
P63279ups|UBC9_HUMAN_UPS	2,10,25,25,25	2,4,10,4,2	LogLike_Poly2
P68871ups|HBB_HUMAN_UPS;CON__Q3SX09;CON__P02070	2,10,25,25,25	2,4,10,4,2	LogLike_Poly2
P69905ups|HBA_HUMAN_UPS	25,25,25,10,2	25,25,25,10,10	LogLike_Sigmoid
P99999ups|CYC_HUMAN_UPS;sp|P00004_CON|CYC_HORSE;CON__P62894	25,25,25,10,2	25,25,25,10,10	LogLike_Sigmoid
Q06830ups|PRDX1_HUMAN_UPS	25,25,25,10,2	25,25,25,10,10	LogLike_Sigmoid
Q15843ups|NEDD8_HUMAN_UPS	25,25,25,10,2	25,25,25,10,10	LogLike_Sigmoid

### Sheet: Mix_Set_117
	Condition1	Condition2	Category
P02768ups|ALBU_HUMAN_UPS;CON__P02768-1	25,25,10,4,2	2,4,4,25,25	Linear_Sigmoid
O00762ups|UBE2C_HUMAN_UPS	25,25,10,4,2	2,4,4,25,25	Linear_Sigmoid
O76070ups|SYUG_HUMAN_UPS	25,25,10,4,2	2,4,4,25,25	Linear_Sigmoid
P00167ups|CYB5_HUMAN_UPS;sp|P00171_CON|CYB5_BOVIN	25,25,10,4,2	2,4,4,25,25	Linear_Sigmoid
P00441ups|SODC_HUMAN_UPS;sp|P00442_CON|SODC_BOVIN	25,25,10,4,2	2,4,4,25,25	Linear_Sigmoid
P00709ups|LALBA_HUMAN_UPS	25,25,25,25,25	10,10,10,10,10	Stable_Stable
P00915ups|CAH1_HUMAN_UPS	25,25,25,25,25	10,10,10,10,10	Stable_Stable
P00918ups|CAH2_HUMAN_UPS;sp|P00921_CON|CAH2_BOVIN	25,25,25,25,25	10,10,10,10,10	Stable_Stable
P01008ups|ANT3_HUMAN_UPS;CON__P41361	25,25,25,25,25	10,10,10,10,10	Stable_Stable
P01031ups|CO5_HUMAN_UPS	25,25,25,25,25	10,10,10,10,10	Stable_Stable
P01112ups|RASH_HUMAN_UPS	25,25,10,4,2	50,25,25,10,4	Linear_Linear
P01127ups|PDGFB_HUMAN_UPS	25,25,10,4,2	50,25,25,10,4	Linear_Linear
P01133ups|EGF_HUMAN_UPS	25,25,10,4,2	50,25,25,10,4	Linear_Linear
P01344ups|IGF2_HUMAN_UPS	25,25,10,4,2	50,25,25,10,4	Linear_Linear
P01375ups|TNFA_HUMAN_UPS	25,25,10,4,2	50,25,25,10,4	Linear_Linear
P01579ups|IFNG_HUMAN_UPS	25,25,25,10,10	2,4,4,25,25	Sigmoid_Sigmoid
P02144ups|MYG_HUMAN_UPS	25,25,25,10,10	2,4,4,25,25	Sigmoid_Sigmoid
P02741ups|CRP_HUMAN_UPS	25,25,25,10,10	2,4,4,25,25	Sigmoid_Sigmoid
P02753ups|RETBP_HUMAN_UPS	25,25,25,10,10	2,4,4,25,25	Sigmoid_Sigmoid
P02787ups|TRFE_HUMAN_UPS;CON__Q2HJF0	25,25,25,10,10	2,4,4,25,25	Sigmoid_Sigmoid
P02788ups|TRFL_HUMAN_UPS	50,10,4,4,4	10,50,2,25,50	LogLike_PolyHigher
P04040ups|CATA_HUMAN_UPS	50,10,4,4,4	10,50,2,25,50	LogLike_PolyHigher
P05413ups|FABPH_HUMAN_UPS	50,10,4,4,4	10,50,2,25,50	LogLike_PolyHigher
P06396ups|GELS_HUMAN_UPS;CON__Q3SX14	50,10,4,4,4	10,50,2,25,50	LogLike_PolyHigher
P06732ups|KCRM_HUMAN_UPS	50,10,4,4,4	10,50,2,25,50	LogLike_PolyHigher
P08263ups|GSTA1_HUMAN_UPS	4,4,4,10,50	25,25,25,10,2	LogLike_LogLike
P08758ups|ANXA5_HUMAN_UPS	4,4,4,10,50	25,25,25,10,2	LogLike_LogLike
P09211ups|GSTP1_HUMAN_UPS	4,4,4,10,50	25,25,25,10,2	LogLike_LogLike
P10145ups|IL8_HUMAN_UPS	4,4,4,10,50	25,25,25,10,2	LogLike_LogLike
P10599ups|THIO_HUMAN_UPS	4,4,4,10,50	25,25,25,10,2	LogLike_LogLike
P10636-8ups|TAU_HUMAN_UPS	2,10,25,25,25	2,10,10,10,2	LogLike_Poly2
P12081ups|SYHC_HUMAN_UPS	2,10,25,25,25	2,10,10,10,2	LogLike_Poly2
P15559ups|NQO1_HUMAN_UPS	2,10,25,25,25	2,10,10,10,2	LogLike_Poly2
P16083ups|NQO2_HUMAN_UPS	2,10,25,25,25	2,10,10,10,2	LogLike_Poly2
P41159ups|LEP_HUMAN_UPS	2,10,25,25,25	2,10,10,10,2	LogLike_Poly2
P51965ups|UB2E1_HUMAN_UPS	2,4,4,25,25	25,4,50,10,4	Sigmoid_PolyHigher
P55957ups|BID_HUMAN_UPS	2,4,4,25,25	25,4,50,10,4	Sigmoid_PolyHigher
P61626ups|LYSC_HUMAN_UPS	2,4,4,25,25	25,4,50,10,4	Sigmoid_PolyHigher
P61769ups|B2MG_HUMAN_UPS	2,4,4,25,25	25,4,50,10,4	Sigmoid_PolyHigher
P62937ups|PPIA_HUMAN_UPS;sp|P62935_CON|PPIA_BOVIN	2,10,10,10,2	50,25,10,25,50	Poly2_Poly2
P63165ups|SUMO1_HUMAN_UPS	2,10,10,10,2	50,25,10,25,50	Poly2_Poly2
P63279ups|UBC9_HUMAN_UPS	2,10,10,10,2	50,25,10,25,50	Poly2_Poly2
P68871ups|HBB_HUMAN_UPS;CON__Q3SX09;CON__P02070	2,10,10,10,2	50,25,10,25,50	Poly2_Poly2
P69905ups|HBA_HUMAN_UPS	50,10,10,10,50	4,4,4,10,10	Poly2_Sigmoid
P99999ups|CYC_HUMAN_UPS;sp|P00004_CON|CYC_HORSE;CON__P62894	50,10,10,10,50	4,4,4,10,10	Poly2_Sigmoid
Q06830ups|PRDX1_HUMAN_UPS	50,10,10,10,50	4,4,4,10,10	Poly2_Sigmoid
Q15843ups|NEDD8_HUMAN_UPS	50,10,10,10,50	4,4,4,10,10	Poly2_Sigmoid

### Sheet: Mix_Set_118
	Condition1	Condition2	Category
P02768ups|ALBU_HUMAN_UPS;CON__P02768-1	50,25,10,25,50	50,25,25,4,4	Poly2_Sigmoid
O00762ups|UBE2C_HUMAN_UPS	50,25,10,25,50	50,25,25,4,4	Poly2_Sigmoid
O76070ups|SYUG_HUMAN_UPS	50,25,10,25,50	50,25,25,4,4	Poly2_Sigmoid
P00167ups|CYB5_HUMAN_UPS;sp|P00171_CON|CYB5_BOVIN	50,25,10,25,50	50,25,25,4,4	Poly2_Sigmoid
P00441ups|SODC_HUMAN_UPS;sp|P00442_CON|SODC_BOVIN	50,25,10,25,50	50,25,25,4,4	Poly2_Sigmoid
P00709ups|LALBA_HUMAN_UPS	2,4,10,25,50	25,4,50,10,4	Linear_PolyHigher
P00915ups|CAH1_HUMAN_UPS	2,4,10,25,50	25,4,50,10,4	Linear_PolyHigher
P00918ups|CAH2_HUMAN_UPS;sp|P00921_CON|CAH2_BOVIN	2,4,10,25,50	25,4,50,10,4	Linear_PolyHigher
P01008ups|ANT3_HUMAN_UPS;CON__P41361	2,4,10,25,50	25,4,50,10,4	Linear_PolyHigher
P01031ups|CO5_HUMAN_UPS	2,4,10,25,50	25,4,50,10,4	Linear_PolyHigher
P01112ups|RASH_HUMAN_UPS	10,10,10,10,10	50,25,25,10,4	Stable_Linear
P01127ups|PDGFB_HUMAN_UPS	10,10,10,10,10	50,25,25,10,4	Stable_Linear
P01133ups|EGF_HUMAN_UPS	10,10,10,10,10	50,25,25,10,4	Stable_Linear
P01344ups|IGF2_HUMAN_UPS	10,10,10,10,10	50,25,25,10,4	Stable_Linear
P01375ups|TNFA_HUMAN_UPS	10,10,10,10,10	50,25,25,10,4	Stable_Linear
P01579ups|IFNG_HUMAN_UPS	25,25,25,25,25	50,50,50,50,50	Stable_Stable
P02144ups|MYG_HUMAN_UPS	25,25,25,25,25	50,50,50,50,50	Stable_Stable
P02741ups|CRP_HUMAN_UPS	25,25,25,25,25	50,50,50,50,50	Stable_Stable
P02753ups|RETBP_HUMAN_UPS	25,25,25,25,25	50,50,50,50,50	Stable_Stable
P02787ups|TRFE_HUMAN_UPS;CON__Q2HJF0	25,25,25,25,25	50,50,50,50,50	Stable_Stable
P02788ups|TRFL_HUMAN_UPS	50,10,10,10,50	2,10,10,10,2	Poly2_Poly2
P04040ups|CATA_HUMAN_UPS	50,10,10,10,50	2,10,10,10,2	Poly2_Poly2
P05413ups|FABPH_HUMAN_UPS	50,10,10,10,50	2,10,10,10,2	Poly2_Poly2
P06396ups|GELS_HUMAN_UPS;CON__Q3SX14	50,10,10,10,50	2,10,10,10,2	Poly2_Poly2
P06732ups|KCRM_HUMAN_UPS	50,10,10,10,50	2,10,10,10,2	Poly2_Poly2
P08263ups|GSTA1_HUMAN_UPS	50,50,50,50,50	50,10,10,10,50	Stable_Poly2
P08758ups|ANXA5_HUMAN_UPS	50,50,50,50,50	50,10,10,10,50	Stable_Poly2
P09211ups|GSTP1_HUMAN_UPS	50,50,50,50,50	50,10,10,10,50	Stable_Poly2
P10145ups|IL8_HUMAN_UPS	50,50,50,50,50	50,10,10,10,50	Stable_Poly2
P10599ups|THIO_HUMAN_UPS	50,50,50,50,50	50,10,10,10,50	Stable_Poly2
P10636-8ups|TAU_HUMAN_UPS	4,4,4,10,50	2,10,10,10,2	LogLike_Poly2
P12081ups|SYHC_HUMAN_UPS	4,4,4,10,50	2,10,10,10,2	LogLike_Poly2
P15559ups|NQO1_HUMAN_UPS	4,4,4,10,50	2,10,10,10,2	LogLike_Poly2
P16083ups|NQO2_HUMAN_UPS	4,4,4,10,50	2,10,10,10,2	LogLike_Poly2
P41159ups|LEP_HUMAN_UPS	4,4,4,10,50	2,10,10,10,2	LogLike_Poly2
P51965ups|UB2E1_HUMAN_UPS	2,2,2,2,2	2,4,4,25,25	Stable_Sigmoid
P55957ups|BID_HUMAN_UPS	2,2,2,2,2	2,4,4,25,25	Stable_Sigmoid
P61626ups|LYSC_HUMAN_UPS	2,2,2,2,2	2,4,4,25,25	Stable_Sigmoid
P61769ups|B2MG_HUMAN_UPS	2,2,2,2,2	2,4,4,25,25	Stable_Sigmoid
P62937ups|PPIA_HUMAN_UPS;sp|P62935_CON|PPIA_BOVIN	50,50,50,25,25	4,4,4,10,10	Sigmoid_Sigmoid
P63165ups|SUMO1_HUMAN_UPS	50,50,50,25,25	4,4,4,10,10	Sigmoid_Sigmoid
P63279ups|UBC9_HUMAN_UPS	50,50,50,25,25	4,4,4,10,10	Sigmoid_Sigmoid
P68871ups|HBB_HUMAN_UPS;CON__Q3SX09;CON__P02070	50,50,50,25,25	4,4,4,10,10	Sigmoid_Sigmoid
P69905ups|HBA_HUMAN_UPS	25,25,10,4,2	2,4,4,10,25	Linear_Linear
P99999ups|CYC_HUMAN_UPS;sp|P00004_CON|CYC_HORSE;CON__P62894	25,25,10,4,2	2,4,4,10,25	Linear_Linear
Q06830ups|PRDX1_HUMAN_UPS	25,25,10,4,2	2,4,4,10,25	Linear_Linear
Q15843ups|NEDD8_HUMAN_UPS	25,25,10,4,2	2,4,4,10,25	Linear_Linear

### Sheet: Mix_Set_119
	Condition1	Condition2	Category
P02768ups|ALBU_HUMAN_UPS;CON__P02768-1	2,4,10,25,50	4,4,4,10,50	Linear_LogLike
O00762ups|UBE2C_HUMAN_UPS	2,4,10,25,50	4,4,4,10,50	Linear_LogLike
O76070ups|SYUG_HUMAN_UPS	2,4,10,25,50	4,4,4,10,50	Linear_LogLike
P00167ups|CYB5_HUMAN_UPS;sp|P00171_CON|CYB5_BOVIN	2,4,10,25,50	4,4,4,10,50	Linear_LogLike
P00441ups|SODC_HUMAN_UPS;sp|P00442_CON|SODC_BOVIN	2,4,10,25,50	4,4,4,10,50	Linear_LogLike
P00709ups|LALBA_HUMAN_UPS	50,50,50,50,50	2,4,4,25,25	Stable_Sigmoid
P00915ups|CAH1_HUMAN_UPS	50,50,50,50,50	2,4,4,25,25	Stable_Sigmoid
P00918ups|CAH2_HUMAN_UPS;sp|P00921_CON|CAH2_BOVIN	50,50,50,50,50	2,4,4,25,25	Stable_Sigmoid
P01008ups|ANT3_HUMAN_UPS;CON__P41361	50,50,50,50,50	2,4,4,25,25	Stable_Sigmoid
P01031ups|CO5_HUMAN_UPS	50,50,50,50,50	2,4,4,25,25	Stable_Sigmoid
P01112ups|RASH_HUMAN_UPS	2,4,10,4,2	25,4,50,10,4	Poly2_PolyHigher
P01127ups|PDGFB_HUMAN_UPS	2,4,10,4,2	25,4,50,10,4	Poly2_PolyHigher
P01133ups|EGF_HUMAN_UPS	2,4,10,4,2	25,4,50,10,4	Poly2_PolyHigher
P01344ups|IGF2_HUMAN_UPS	2,4,10,4,2	25,4,50,10,4	Poly2_PolyHigher
P01375ups|TNFA_HUMAN_UPS	2,4,10,4,2	25,4,50,10,4	Poly2_PolyHigher
P01579ups|IFNG_HUMAN_UPS	4,4,4,4,4	50,10,10,10,50	Stable_Poly2
P02144ups|MYG_HUMAN_UPS	4,4,4,4,4	50,10,10,10,50	Stable_Poly2
P02741ups|CRP_HUMAN_UPS	4,4,4,4,4	50,10,10,10,50	Stable_Poly2
P02753ups|RETBP_HUMAN_UPS	4,4,4,4,4	50,10,10,10,50	Stable_Poly2
P02787ups|TRFE_HUMAN_UPS;CON__Q2HJF0	4,4,4,4,4	50,10,10,10,50	Stable_Poly2
P02788ups|TRFL_HUMAN_UPS	2,10,25,25,25	50,10,10,10,50	LogLike_Poly2
P04040ups|CATA_HUMAN_UPS	2,10,25,25,25	50,10,10,10,50	LogLike_Poly2
P05413ups|FABPH_HUMAN_UPS	2,10,25,25,25	50,10,10,10,50	LogLike_Poly2
P06396ups|GELS_HUMAN_UPS;CON__Q3SX14	2,10,25,25,25	50,10,10,10,50	LogLike_Poly2
P06732ups|KCRM_HUMAN_UPS	2,10,25,25,25	50,10,10,10,50	LogLike_Poly2
P08263ups|GSTA1_HUMAN_UPS	50,50,50,50,50	4,4,4,4,4	Stable_Stable
P08758ups|ANXA5_HUMAN_UPS	50,50,50,50,50	4,4,4,4,4	Stable_Stable
P09211ups|GSTP1_HUMAN_UPS	50,50,50,50,50	4,4,4,4,4	Stable_Stable
P10145ups|IL8_HUMAN_UPS	50,50,50,50,50	4,4,4,4,4	Stable_Stable
P10599ups|THIO_HUMAN_UPS	50,50,50,50,50	4,4,4,4,4	Stable_Stable
P10636-8ups|TAU_HUMAN_UPS	50,10,4,4,4	2,4,4,25,25	LogLike_Sigmoid
P12081ups|SYHC_HUMAN_UPS	50,10,4,4,4	2,4,4,25,25	LogLike_Sigmoid
P15559ups|NQO1_HUMAN_UPS	50,10,4,4,4	2,4,4,25,25	LogLike_Sigmoid
P16083ups|NQO2_HUMAN_UPS	50,10,4,4,4	2,4,4,25,25	LogLike_Sigmoid
P41159ups|LEP_HUMAN_UPS	50,10,4,4,4	2,4,4,25,25	LogLike_Sigmoid
P51965ups|UB2E1_HUMAN_UPS	10,10,10,10,10	25,25,25,10,2	Stable_LogLike
P55957ups|BID_HUMAN_UPS	10,10,10,10,10	25,25,25,10,2	Stable_LogLike
P61626ups|LYSC_HUMAN_UPS	10,10,10,10,10	25,25,25,10,2	Stable_LogLike
P61769ups|B2MG_HUMAN_UPS	10,10,10,10,10	25,25,25,10,2	Stable_LogLike
P62937ups|PPIA_HUMAN_UPS;sp|P62935_CON|PPIA_BOVIN	2,4,10,25,50	2,10,10,10,2	Linear_Poly2
P63165ups|SUMO1_HUMAN_UPS	2,4,10,25,50	2,10,10,10,2	Linear_Poly2
P63279ups|UBC9_HUMAN_UPS	2,4,10,25,50	2,10,10,10,2	Linear_Poly2
P68871ups|HBB_HUMAN_UPS;CON__Q3SX09;CON__P02070	2,4,10,25,50	2,10,10,10,2	Linear_Poly2
P69905ups|HBA_HUMAN_UPS	4,4,4,4,4	50,25,25,10,4	Stable_Linear
P99999ups|CYC_HUMAN_UPS;sp|P00004_CON|CYC_HORSE;CON__P62894	4,4,4,4,4	50,25,25,10,4	Stable_Linear
Q06830ups|PRDX1_HUMAN_UPS	4,4,4,4,4	50,25,25,10,4	Stable_Linear
Q15843ups|NEDD8_HUMAN_UPS	4,4,4,4,4	50,25,25,10,4	Stable_Linear

### Sheet: Mix_Set_120
	Condition1	Condition2	Category
P02768ups|ALBU_HUMAN_UPS;CON__P02768-1	25,25,25,10,2	10,50,2,25,50	LogLike_PolyHigher
O00762ups|UBE2C_HUMAN_UPS	25,25,25,10,2	10,50,2,25,50	LogLike_PolyHigher
O76070ups|SYUG_HUMAN_UPS	25,25,25,10,2	10,50,2,25,50	LogLike_PolyHigher
P00167ups|CYB5_HUMAN_UPS;sp|P00171_CON|CYB5_BOVIN	25,25,25,10,2	10,50,2,25,50	LogLike_PolyHigher
P00441ups|SODC_HUMAN_UPS;sp|P00442_CON|SODC_BOVIN	25,25,25,10,2	10,50,2,25,50	LogLike_PolyHigher
P00709ups|LALBA_HUMAN_UPS	2,4,10,25,50	2,4,10,4,2	Linear_Poly2
P00915ups|CAH1_HUMAN_UPS	2,4,10,25,50	2,4,10,4,2	Linear_Poly2
P00918ups|CAH2_HUMAN_UPS;sp|P00921_CON|CAH2_BOVIN	2,4,10,25,50	2,4,10,4,2	Linear_Poly2
P01008ups|ANT3_HUMAN_UPS;CON__P41361	2,4,10,25,50	2,4,10,4,2	Linear_Poly2
P01031ups|CO5_HUMAN_UPS	2,4,10,25,50	2,4,10,4,2	Linear_Poly2
P01112ups|RASH_HUMAN_UPS	50,50,50,50,50	2,4,4,25,25	Stable_Sigmoid
P01127ups|PDGFB_HUMAN_UPS	50,50,50,50,50	2,4,4,25,25	Stable_Sigmoid
P01133ups|EGF_HUMAN_UPS	50,50,50,50,50	2,4,4,25,25	Stable_Sigmoid
P01344ups|IGF2_HUMAN_UPS	50,50,50,50,50	2,4,4,25,25	Stable_Sigmoid
P01375ups|TNFA_HUMAN_UPS	50,50,50,50,50	2,4,4,25,25	Stable_Sigmoid
P01579ups|IFNG_HUMAN_UPS	50,10,4,4,4	50,25,10,25,50	LogLike_Poly2
P02144ups|MYG_HUMAN_UPS	50,10,4,4,4	50,25,10,25,50	LogLike_Poly2
P02741ups|CRP_HUMAN_UPS	50,10,4,4,4	50,25,10,25,50	LogLike_Poly2
P02753ups|RETBP_HUMAN_UPS	50,10,4,4,4	50,25,10,25,50	LogLike_Poly2
P02787ups|TRFE_HUMAN_UPS;CON__Q2HJF0	50,10,4,4,4	50,25,10,25,50	LogLike_Poly2
P02788ups|TRFL_HUMAN_UPS	50,25,25,10,4	25,25,25,10,10	Linear_Sigmoid
P04040ups|CATA_HUMAN_UPS	50,25,25,10,4	25,25,25,10,10	Linear_Sigmoid
P05413ups|FABPH_HUMAN_UPS	50,25,25,10,4	25,25,25,10,10	Linear_Sigmoid
P06396ups|GELS_HUMAN_UPS;CON__Q3SX14	50,25,25,10,4	25,25,25,10,10	Linear_Sigmoid
P06732ups|KCRM_HUMAN_UPS	50,25,25,10,4	25,25,25,10,10	Linear_Sigmoid
P08263ups|GSTA1_HUMAN_UPS	50,50,50,25,25	25,25,25,10,10	Sigmoid_Sigmoid
P08758ups|ANXA5_HUMAN_UPS	50,50,50,25,25	25,25,25,10,10	Sigmoid_Sigmoid
P09211ups|GSTP1_HUMAN_UPS	50,50,50,25,25	25,25,25,10,10	Sigmoid_Sigmoid
P10145ups|IL8_HUMAN_UPS	50,50,50,25,25	25,25,25,10,10	Sigmoid_Sigmoid
P10599ups|THIO_HUMAN_UPS	50,50,50,25,25	25,25,25,10,10	Sigmoid_Sigmoid
P10636-8ups|TAU_HUMAN_UPS	50,50,50,50,50	50,10,4,4,4	Stable_LogLike
P12081ups|SYHC_HUMAN_UPS	50,50,50,50,50	50,10,4,4,4	Stable_LogLike
P15559ups|NQO1_HUMAN_UPS	50,50,50,50,50	50,10,4,4,4	Stable_LogLike
P16083ups|NQO2_HUMAN_UPS	50,50,50,50,50	50,10,4,4,4	Stable_LogLike
P41159ups|LEP_HUMAN_UPS	50,50,50,50,50	50,10,4,4,4	Stable_LogLike
P51965ups|UB2E1_HUMAN_UPS	10,10,10,10,10	2,2,2,2,2	Stable_Stable
P55957ups|BID_HUMAN_UPS	10,10,10,10,10	2,2,2,2,2	Stable_Stable
P61626ups|LYSC_HUMAN_UPS	10,10,10,10,10	2,2,2,2,2	Stable_Stable
P61769ups|B2MG_HUMAN_UPS	10,10,10,10,10	2,2,2,2,2	Stable_Stable
P62937ups|PPIA_HUMAN_UPS;sp|P62935_CON|PPIA_BOVIN	2,4,4,25,25	10,50,2,25,50	Sigmoid_PolyHigher
P63165ups|SUMO1_HUMAN_UPS	2,4,4,25,25	10,50,2,25,50	Sigmoid_PolyHigher
P63279ups|UBC9_HUMAN_UPS	2,4,4,25,25	10,50,2,25,50	Sigmoid_PolyHigher
P68871ups|HBB_HUMAN_UPS;CON__Q3SX09;CON__P02070	2,4,4,25,25	10,50,2,25,50	Sigmoid_PolyHigher
P69905ups|HBA_HUMAN_UPS	2,4,4,10,25	50,10,50,4,2	Linear_PolyHigher
P99999ups|CYC_HUMAN_UPS;sp|P00004_CON|CYC_HORSE;CON__P62894	2,4,4,10,25	50,10,50,4,2	Linear_PolyHigher
Q06830ups|PRDX1_HUMAN_UPS	2,4,4,10,25	50,10,50,4,2	Linear_PolyHigher
Q15843ups|NEDD8_HUMAN_UPS	2,4,4,10,25	50,10,50,4,2	Linear_PolyHigher

### Sheet: Mix_Set_121
	Condition1	Condition2	Category
P02768ups|ALBU_HUMAN_UPS;CON__P02768-1	10,10,10,10,10	2,4,10,25,50	Stable_Linear
O00762ups|UBE2C_HUMAN_UPS	10,10,10,10,10	2,4,10,25,50	Stable_Linear
O76070ups|SYUG_HUMAN_UPS	10,10,10,10,10	2,4,10,25,50	Stable_Linear
P00167ups|CYB5_HUMAN_UPS;sp|P00171_CON|CYB5_BOVIN	10,10,10,10,10	2,4,10,25,50	Stable_Linear
P00441ups|SODC_HUMAN_UPS;sp|P00442_CON|SODC_BOVIN	10,10,10,10,10	2,4,10,25,50	Stable_Linear
P00709ups|LALBA_HUMAN_UPS	4,4,4,10,50	25,25,25,10,2	LogLike_LogLike
P00915ups|CAH1_HUMAN_UPS	4,4,4,10,50	25,25,25,10,2	LogLike_LogLike
P00918ups|CAH2_HUMAN_UPS;sp|P00921_CON|CAH2_BOVIN	4,4,4,10,50	25,25,25,10,2	LogLike_LogLike
P01008ups|ANT3_HUMAN_UPS;CON__P41361	4,4,4,10,50	25,25,25,10,2	LogLike_LogLike
P01031ups|CO5_HUMAN_UPS	4,4,4,10,50	25,25,25,10,2	LogLike_LogLike
P01112ups|RASH_HUMAN_UPS	50,25,10,25,50	10,50,2,25,50	Poly2_PolyHigher
P01127ups|PDGFB_HUMAN_UPS	50,25,10,25,50	10,50,2,25,50	Poly2_PolyHigher
P01133ups|EGF_HUMAN_UPS	50,25,10,25,50	10,50,2,25,50	Poly2_PolyHigher
P01344ups|IGF2_HUMAN_UPS	50,25,10,25,50	10,50,2,25,50	Poly2_PolyHigher
P01375ups|TNFA_HUMAN_UPS	50,25,10,25,50	10,50,2,25,50	Poly2_PolyHigher
P01579ups|IFNG_HUMAN_UPS	50,50,50,50,50	2,10,2,25,50	Stable_PolyHigher
P02144ups|MYG_HUMAN_UPS	50,50,50,50,50	2,10,2,25,50	Stable_PolyHigher
P02741ups|CRP_HUMAN_UPS	50,50,50,50,50	2,10,2,25,50	Stable_PolyHigher
P02753ups|RETBP_HUMAN_UPS	50,50,50,50,50	2,10,2,25,50	Stable_PolyHigher
P02787ups|TRFE_HUMAN_UPS;CON__Q2HJF0	50,50,50,50,50	2,10,2,25,50	Stable_PolyHigher
P02788ups|TRFL_HUMAN_UPS	2,10,25,25,25	50,25,10,25,50	LogLike_Poly2
P04040ups|CATA_HUMAN_UPS	2,10,25,25,25	50,25,10,25,50	LogLike_Poly2
P05413ups|FABPH_HUMAN_UPS	2,10,25,25,25	50,25,10,25,50	LogLike_Poly2
P06396ups|GELS_HUMAN_UPS;CON__Q3SX14	2,10,25,25,25	50,25,10,25,50	LogLike_Poly2
P06732ups|KCRM_HUMAN_UPS	2,10,25,25,25	50,25,10,25,50	LogLike_Poly2
P08263ups|GSTA1_HUMAN_UPS	2,4,4,10,25	4,4,4,10,50	Linear_LogLike
P08758ups|ANXA5_HUMAN_UPS	2,4,4,10,25	4,4,4,10,50	Linear_LogLike
P09211ups|GSTP1_HUMAN_UPS	2,4,4,10,25	4,4,4,10,50	Linear_LogLike
P10145ups|IL8_HUMAN_UPS	2,4,4,10,25	4,4,4,10,50	Linear_LogLike
P10599ups|THIO_HUMAN_UPS	2,4,4,10,25	4,4,4,10,50	Linear_LogLike
P10636-8ups|TAU_HUMAN_UPS	25,25,25,10,2	2,4,4,25,25	LogLike_Sigmoid
P12081ups|SYHC_HUMAN_UPS	25,25,25,10,2	2,4,4,25,25	LogLike_Sigmoid
P15559ups|NQO1_HUMAN_UPS	25,25,25,10,2	2,4,4,25,25	LogLike_Sigmoid
P16083ups|NQO2_HUMAN_UPS	25,25,25,10,2	2,4,4,25,25	LogLike_Sigmoid
P41159ups|LEP_HUMAN_UPS	25,25,25,10,2	2,4,4,25,25	LogLike_Sigmoid
P51965ups|UB2E1_HUMAN_UPS	50,10,4,4,4	25,4,50,10,4	LogLike_PolyHigher
P55957ups|BID_HUMAN_UPS	50,10,4,4,4	25,4,50,10,4	LogLike_PolyHigher
P61626ups|LYSC_HUMAN_UPS	50,10,4,4,4	25,4,50,10,4	LogLike_PolyHigher
P61769ups|B2MG_HUMAN_UPS	50,10,4,4,4	25,4,50,10,4	LogLike_PolyHigher
P62937ups|PPIA_HUMAN_UPS;sp|P62935_CON|PPIA_BOVIN	25,25,25,25,25	50,50,50,50,50	Stable_Stable
P63165ups|SUMO1_HUMAN_UPS	25,25,25,25,25	50,50,50,50,50	Stable_Stable
P63279ups|UBC9_HUMAN_UPS	25,25,25,25,25	50,50,50,50,50	Stable_Stable
P68871ups|HBB_HUMAN_UPS;CON__Q3SX09;CON__P02070	25,25,25,25,25	50,50,50,50,50	Stable_Stable
P69905ups|HBA_HUMAN_UPS	50,25,10,25,50	2,4,4,25,25	Poly2_Sigmoid
P99999ups|CYC_HUMAN_UPS;sp|P00004_CON|CYC_HORSE;CON__P62894	50,25,10,25,50	2,4,4,25,25	Poly2_Sigmoid
Q06830ups|PRDX1_HUMAN_UPS	50,25,10,25,50	2,4,4,25,25	Poly2_Sigmoid
Q15843ups|NEDD8_HUMAN_UPS	50,25,10,25,50	2,4,4,25,25	Poly2_Sigmoid

### Sheet: Mix_Set_122
	Condition1	Condition2	Category
P02768ups|ALBU_HUMAN_UPS;CON__P02768-1	25,25,25,10,2	2,10,2,25,50	LogLike_PolyHigher
O00762ups|UBE2C_HUMAN_UPS	25,25,25,10,2	2,10,2,25,50	LogLike_PolyHigher
O76070ups|SYUG_HUMAN_UPS	25,25,25,10,2	2,10,2,25,50	LogLike_PolyHigher
P00167ups|CYB5_HUMAN_UPS;sp|P00171_CON|CYB5_BOVIN	25,25,25,10,2	2,10,2,25,50	LogLike_PolyHigher
P00441ups|SODC_HUMAN_UPS;sp|P00442_CON|SODC_BOVIN	25,25,25,10,2	2,10,2,25,50	LogLike_PolyHigher
P00709ups|LALBA_HUMAN_UPS	2,2,2,2,2	50,25,25,4,4	Stable_Sigmoid
P00915ups|CAH1_HUMAN_UPS	2,2,2,2,2	50,25,25,4,4	Stable_Sigmoid
P00918ups|CAH2_HUMAN_UPS;sp|P00921_CON|CAH2_BOVIN	2,2,2,2,2	50,25,25,4,4	Stable_Sigmoid
P01008ups|ANT3_HUMAN_UPS;CON__P41361	2,2,2,2,2	50,25,25,4,4	Stable_Sigmoid
P01031ups|CO5_HUMAN_UPS	2,2,2,2,2	50,25,25,4,4	Stable_Sigmoid
P01112ups|RASH_HUMAN_UPS	25,25,10,4,2	2,4,4,10,25	Linear_Linear
P01127ups|PDGFB_HUMAN_UPS	25,25,10,4,2	2,4,4,10,25	Linear_Linear
P01133ups|EGF_HUMAN_UPS	25,25,10,4,2	2,4,4,10,25	Linear_Linear
P01344ups|IGF2_HUMAN_UPS	25,25,10,4,2	2,4,4,10,25	Linear_Linear
P01375ups|TNFA_HUMAN_UPS	25,25,10,4,2	2,4,4,10,25	Linear_Linear
P01579ups|IFNG_HUMAN_UPS	50,10,10,10,50	50,10,50,4,2	Poly2_PolyHigher
P02144ups|MYG_HUMAN_UPS	50,10,10,10,50	50,10,50,4,2	Poly2_PolyHigher
P02741ups|CRP_HUMAN_UPS	50,10,10,10,50	50,10,50,4,2	Poly2_PolyHigher
P02753ups|RETBP_HUMAN_UPS	50,10,10,10,50	50,10,50,4,2	Poly2_PolyHigher
P02787ups|TRFE_HUMAN_UPS;CON__Q2HJF0	50,10,10,10,50	50,10,50,4,2	Poly2_PolyHigher
P02788ups|TRFL_HUMAN_UPS	4,4,4,4,4	2,2,2,2,2	Stable_Stable
P04040ups|CATA_HUMAN_UPS	4,4,4,4,4	2,2,2,2,2	Stable_Stable
P05413ups|FABPH_HUMAN_UPS	4,4,4,4,4	2,2,2,2,2	Stable_Stable
P06396ups|GELS_HUMAN_UPS;CON__Q3SX14	4,4,4,4,4	2,2,2,2,2	Stable_Stable
P06732ups|KCRM_HUMAN_UPS	4,4,4,4,4	2,2,2,2,2	Stable_Stable
P08263ups|GSTA1_HUMAN_UPS	50,25,25,10,4	4,4,4,10,50	Linear_LogLike
P08758ups|ANXA5_HUMAN_UPS	50,25,25,10,4	4,4,4,10,50	Linear_LogLike
P09211ups|GSTP1_HUMAN_UPS	50,25,25,10,4	4,4,4,10,50	Linear_LogLike
P10145ups|IL8_HUMAN_UPS	50,25,25,10,4	4,4,4,10,50	Linear_LogLike
P10599ups|THIO_HUMAN_UPS	50,25,25,10,4	4,4,4,10,50	Linear_LogLike
P10636-8ups|TAU_HUMAN_UPS	50,25,25,10,4	10,50,2,25,50	Linear_PolyHigher
P12081ups|SYHC_HUMAN_UPS	50,25,25,10,4	10,50,2,25,50	Linear_PolyHigher
P15559ups|NQO1_HUMAN_UPS	50,25,25,10,4	10,50,2,25,50	Linear_PolyHigher
P16083ups|NQO2_HUMAN_UPS	50,25,25,10,4	10,50,2,25,50	Linear_PolyHigher
P41159ups|LEP_HUMAN_UPS	50,25,25,10,4	10,50,2,25,50	Linear_PolyHigher
P51965ups|UB2E1_HUMAN_UPS	2,4,10,25,50	50,25,25,4,4	Linear_Sigmoid
P55957ups|BID_HUMAN_UPS	2,4,10,25,50	50,25,25,4,4	Linear_Sigmoid
P61626ups|LYSC_HUMAN_UPS	2,4,10,25,50	50,25,25,4,4	Linear_Sigmoid
P61769ups|B2MG_HUMAN_UPS	2,4,10,25,50	50,25,25,4,4	Linear_Sigmoid
P62937ups|PPIA_HUMAN_UPS;sp|P62935_CON|PPIA_BOVIN	50,25,25,4,4	25,4,50,10,4	Sigmoid_PolyHigher
P63165ups|SUMO1_HUMAN_UPS	50,25,25,4,4	25,4,50,10,4	Sigmoid_PolyHigher
P63279ups|UBC9_HUMAN_UPS	50,25,25,4,4	25,4,50,10,4	Sigmoid_PolyHigher
P68871ups|HBB_HUMAN_UPS;CON__Q3SX09;CON__P02070	50,25,25,4,4	25,4,50,10,4	Sigmoid_PolyHigher
P69905ups|HBA_HUMAN_UPS	50,2,25,2,50	25,4,50,10,4	PolyHigher_PolyHigher
P99999ups|CYC_HUMAN_UPS;sp|P00004_CON|CYC_HORSE;CON__P62894	50,2,25,2,50	25,4,50,10,4	PolyHigher_PolyHigher
Q06830ups|PRDX1_HUMAN_UPS	50,2,25,2,50	25,4,50,10,4	PolyHigher_PolyHigher
Q15843ups|NEDD8_HUMAN_UPS	50,2,25,2,50	25,4,50,10,4	PolyHigher_PolyHigher

### Sheet: Mix_Set_123
	Condition1	Condition2	Category
P02768ups|ALBU_HUMAN_UPS;CON__P02768-1	25,4,50,10,4	10,50,2,25,50	PolyHigher_PolyHigher
O00762ups|UBE2C_HUMAN_UPS	25,4,50,10,4	10,50,2,25,50	PolyHigher_PolyHigher
O76070ups|SYUG_HUMAN_UPS	25,4,50,10,4	10,50,2,25,50	PolyHigher_PolyHigher
P00167ups|CYB5_HUMAN_UPS;sp|P00171_CON|CYB5_BOVIN	25,4,50,10,4	10,50,2,25,50	PolyHigher_PolyHigher
P00441ups|SODC_HUMAN_UPS;sp|P00442_CON|SODC_BOVIN	25,4,50,10,4	10,50,2,25,50	PolyHigher_PolyHigher
P00709ups|LALBA_HUMAN_UPS	50,50,50,25,25	25,25,25,10,10	Sigmoid_Sigmoid
P00915ups|CAH1_HUMAN_UPS	50,50,50,25,25	25,25,25,10,10	Sigmoid_Sigmoid
P00918ups|CAH2_HUMAN_UPS;sp|P00921_CON|CAH2_BOVIN	50,50,50,25,25	25,25,25,10,10	Sigmoid_Sigmoid
P01008ups|ANT3_HUMAN_UPS;CON__P41361	50,50,50,25,25	25,25,25,10,10	Sigmoid_Sigmoid
P01031ups|CO5_HUMAN_UPS	50,50,50,25,25	25,25,25,10,10	Sigmoid_Sigmoid
P01112ups|RASH_HUMAN_UPS	10,10,10,10,10	25,25,25,10,10	Stable_Sigmoid
P01127ups|PDGFB_HUMAN_UPS	10,10,10,10,10	25,25,25,10,10	Stable_Sigmoid
P01133ups|EGF_HUMAN_UPS	10,10,10,10,10	25,25,25,10,10	Stable_Sigmoid
P01344ups|IGF2_HUMAN_UPS	10,10,10,10,10	25,25,25,10,10	Stable_Sigmoid
P01375ups|TNFA_HUMAN_UPS	10,10,10,10,10	25,25,25,10,10	Stable_Sigmoid
P01579ups|IFNG_HUMAN_UPS	50,50,50,50,50	2,2,2,2,2	Stable_Stable
P02144ups|MYG_HUMAN_UPS	50,50,50,50,50	2,2,2,2,2	Stable_Stable
P02741ups|CRP_HUMAN_UPS	50,50,50,50,50	2,2,2,2,2	Stable_Stable
P02753ups|RETBP_HUMAN_UPS	50,50,50,50,50	2,2,2,2,2	Stable_Stable
P02787ups|TRFE_HUMAN_UPS;CON__Q2HJF0	50,50,50,50,50	2,2,2,2,2	Stable_Stable
P02788ups|TRFL_HUMAN_UPS	2,2,2,2,2	2,10,2,25,50	Stable_PolyHigher
P04040ups|CATA_HUMAN_UPS	2,2,2,2,2	2,10,2,25,50	Stable_PolyHigher
P05413ups|FABPH_HUMAN_UPS	2,2,2,2,2	2,10,2,25,50	Stable_PolyHigher
P06396ups|GELS_HUMAN_UPS;CON__Q3SX14	2,2,2,2,2	2,10,2,25,50	Stable_PolyHigher
P06732ups|KCRM_HUMAN_UPS	2,2,2,2,2	2,10,2,25,50	Stable_PolyHigher
P08263ups|GSTA1_HUMAN_UPS	25,25,10,4,2	25,4,50,10,4	Linear_PolyHigher
P08758ups|ANXA5_HUMAN_UPS	25,25,10,4,2	25,4,50,10,4	Linear_PolyHigher
P09211ups|GSTP1_HUMAN_UPS	25,25,10,4,2	25,4,50,10,4	Linear_PolyHigher
P10145ups|IL8_HUMAN_UPS	25,25,10,4,2	25,4,50,10,4	Linear_PolyHigher
P10599ups|THIO_HUMAN_UPS	25,25,10,4,2	25,4,50,10,4	Linear_PolyHigher
P10636-8ups|TAU_HUMAN_UPS	50,50,50,50,50	50,10,10,10,50	Stable_Poly2
P12081ups|SYHC_HUMAN_UPS	50,50,50,50,50	50,10,10,10,50	Stable_Poly2
P15559ups|NQO1_HUMAN_UPS	50,50,50,50,50	50,10,10,10,50	Stable_Poly2
P16083ups|NQO2_HUMAN_UPS	50,50,50,50,50	50,10,10,10,50	Stable_Poly2
P41159ups|LEP_HUMAN_UPS	50,50,50,50,50	50,10,10,10,50	Stable_Poly2
P51965ups|UB2E1_HUMAN_UPS	4,4,4,10,50	2,4,4,25,25	LogLike_Sigmoid
P55957ups|BID_HUMAN_UPS	4,4,4,10,50	2,4,4,25,25	LogLike_Sigmoid
P61626ups|LYSC_HUMAN_UPS	4,4,4,10,50	2,4,4,25,25	LogLike_Sigmoid
P61769ups|B2MG_HUMAN_UPS	4,4,4,10,50	2,4,4,25,25	LogLike_Sigmoid
P62937ups|PPIA_HUMAN_UPS;sp|P62935_CON|PPIA_BOVIN	2,10,10,10,2	25,4,50,10,4	Poly2_PolyHigher
P63165ups|SUMO1_HUMAN_UPS	2,10,10,10,2	25,4,50,10,4	Poly2_PolyHigher
P63279ups|UBC9_HUMAN_UPS	2,10,10,10,2	25,4,50,10,4	Poly2_PolyHigher
P68871ups|HBB_HUMAN_UPS;CON__Q3SX09;CON__P02070	2,10,10,10,2	25,4,50,10,4	Poly2_PolyHigher
P69905ups|HBA_HUMAN_UPS	4,4,4,4,4	25,25,10,4,2	Stable_Linear
P99999ups|CYC_HUMAN_UPS;sp|P00004_CON|CYC_HORSE;CON__P62894	4,4,4,4,4	25,25,10,4,2	Stable_Linear
Q06830ups|PRDX1_HUMAN_UPS	4,4,4,4,4	25,25,10,4,2	Stable_Linear
Q15843ups|NEDD8_HUMAN_UPS	4,4,4,4,4	25,25,10,4,2	Stable_Linear

### Sheet: Mix_Set_124
	Condition1	Condition2	Category
P02768ups|ALBU_HUMAN_UPS;CON__P02768-1	10,10,10,10,10	50,10,50,4,2	Stable_PolyHigher
O00762ups|UBE2C_HUMAN_UPS	10,10,10,10,10	50,10,50,4,2	Stable_PolyHigher
O76070ups|SYUG_HUMAN_UPS	10,10,10,10,10	50,10,50,4,2	Stable_PolyHigher
P00167ups|CYB5_HUMAN_UPS;sp|P00171_CON|CYB5_BOVIN	10,10,10,10,10	50,10,50,4,2	Stable_PolyHigher
P00441ups|SODC_HUMAN_UPS;sp|P00442_CON|SODC_BOVIN	10,10,10,10,10	50,10,50,4,2	Stable_PolyHigher
P00709ups|LALBA_HUMAN_UPS	50,25,25,10,4	25,25,25,10,10	Linear_Sigmoid
P00915ups|CAH1_HUMAN_UPS	50,25,25,10,4	25,25,25,10,10	Linear_Sigmoid
P00918ups|CAH2_HUMAN_UPS;sp|P00921_CON|CAH2_BOVIN	50,25,25,10,4	25,25,25,10,10	Linear_Sigmoid
P01008ups|ANT3_HUMAN_UPS;CON__P41361	50,25,25,10,4	25,25,25,10,10	Linear_Sigmoid
P01031ups|CO5_HUMAN_UPS	50,25,25,10,4	25,25,25,10,10	Linear_Sigmoid
P01112ups|RASH_HUMAN_UPS	2,2,2,2,2	4,4,4,10,10	Stable_Sigmoid
P01127ups|PDGFB_HUMAN_UPS	2,2,2,2,2	4,4,4,10,10	Stable_Sigmoid
P01133ups|EGF_HUMAN_UPS	2,2,2,2,2	4,4,4,10,10	Stable_Sigmoid
P01344ups|IGF2_HUMAN_UPS	2,2,2,2,2	4,4,4,10,10	Stable_Sigmoid
P01375ups|TNFA_HUMAN_UPS	2,2,2,2,2	4,4,4,10,10	Stable_Sigmoid
P01579ups|IFNG_HUMAN_UPS	10,10,10,10,10	2,10,25,25,25	Stable_LogLike
P02144ups|MYG_HUMAN_UPS	10,10,10,10,10	2,10,25,25,25	Stable_LogLike
P02741ups|CRP_HUMAN_UPS	10,10,10,10,10	2,10,25,25,25	Stable_LogLike
P02753ups|RETBP_HUMAN_UPS	10,10,10,10,10	2,10,25,25,25	Stable_LogLike
P02787ups|TRFE_HUMAN_UPS;CON__Q2HJF0	10,10,10,10,10	2,10,25,25,25	Stable_LogLike
P02788ups|TRFL_HUMAN_UPS	50,25,10,25,50	25,4,50,10,4	Poly2_PolyHigher
P04040ups|CATA_HUMAN_UPS	50,25,10,25,50	25,4,50,10,4	Poly2_PolyHigher
P05413ups|FABPH_HUMAN_UPS	50,25,10,25,50	25,4,50,10,4	Poly2_PolyHigher
P06396ups|GELS_HUMAN_UPS;CON__Q3SX14	50,25,10,25,50	25,4,50,10,4	Poly2_PolyHigher
P06732ups|KCRM_HUMAN_UPS	50,25,10,25,50	25,4,50,10,4	Poly2_PolyHigher
P08263ups|GSTA1_HUMAN_UPS	25,4,4,25,50	50,25,10,25,50	Poly2_Poly2
P08758ups|ANXA5_HUMAN_UPS	25,4,4,25,50	50,25,10,25,50	Poly2_Poly2
P09211ups|GSTP1_HUMAN_UPS	25,4,4,25,50	50,25,10,25,50	Poly2_Poly2
P10145ups|IL8_HUMAN_UPS	25,4,4,25,50	50,25,10,25,50	Poly2_Poly2
P10599ups|THIO_HUMAN_UPS	25,4,4,25,50	50,25,10,25,50	Poly2_Poly2
P10636-8ups|TAU_HUMAN_UPS	2,10,25,25,25	50,25,25,4,4	LogLike_Sigmoid
P12081ups|SYHC_HUMAN_UPS	2,10,25,25,25	50,25,25,4,4	LogLike_Sigmoid
P15559ups|NQO1_HUMAN_UPS	2,10,25,25,25	50,25,25,4,4	LogLike_Sigmoid
P16083ups|NQO2_HUMAN_UPS	2,10,25,25,25	50,25,25,4,4	LogLike_Sigmoid
P41159ups|LEP_HUMAN_UPS	2,10,25,25,25	50,25,25,4,4	LogLike_Sigmoid
P51965ups|UB2E1_HUMAN_UPS	4,4,4,10,50	2,4,10,4,2	LogLike_Poly2
P55957ups|BID_HUMAN_UPS	4,4,4,10,50	2,4,10,4,2	LogLike_Poly2
P61626ups|LYSC_HUMAN_UPS	4,4,4,10,50	2,4,10,4,2	LogLike_Poly2
P61769ups|B2MG_HUMAN_UPS	4,4,4,10,50	2,4,10,4,2	LogLike_Poly2
P62937ups|PPIA_HUMAN_UPS;sp|P62935_CON|PPIA_BOVIN	2,4,4,10,25	2,4,10,4,2	Linear_Poly2
P63165ups|SUMO1_HUMAN_UPS	2,4,4,10,25	2,4,10,4,2	Linear_Poly2
P63279ups|UBC9_HUMAN_UPS	2,4,4,10,25	2,4,10,4,2	Linear_Poly2
P68871ups|HBB_HUMAN_UPS;CON__Q3SX09;CON__P02070	2,4,4,10,25	2,4,10,4,2	Linear_Poly2
P69905ups|HBA_HUMAN_UPS	25,25,25,10,10	50,10,50,4,2	Sigmoid_PolyHigher
P99999ups|CYC_HUMAN_UPS;sp|P00004_CON|CYC_HORSE;CON__P62894	25,25,25,10,10	50,10,50,4,2	Sigmoid_PolyHigher
Q06830ups|PRDX1_HUMAN_UPS	25,25,25,10,10	50,10,50,4,2	Sigmoid_PolyHigher
Q15843ups|NEDD8_HUMAN_UPS	25,25,25,10,10	50,10,50,4,2	Sigmoid_PolyHigher

### Sheet: Mix_Set_125
	Condition1	Condition2	Category
P02768ups|ALBU_HUMAN_UPS;CON__P02768-1	25,25,10,4,2	2,4,4,10,25	Linear_Linear
O00762ups|UBE2C_HUMAN_UPS	25,25,10,4,2	2,4,4,10,25	Linear_Linear
O76070ups|SYUG_HUMAN_UPS	25,25,10,4,2	2,4,4,10,25	Linear_Linear
P00167ups|CYB5_HUMAN_UPS;sp|P00171_CON|CYB5_BOVIN	25,25,10,4,2	2,4,4,10,25	Linear_Linear
P00441ups|SODC_HUMAN_UPS;sp|P00442_CON|SODC_BOVIN	25,25,10,4,2	2,4,4,10,25	Linear_Linear
P00709ups|LALBA_HUMAN_UPS	2,4,4,10,25	25,4,50,10,4	Linear_PolyHigher
P00915ups|CAH1_HUMAN_UPS	2,4,4,10,25	25,4,50,10,4	Linear_PolyHigher
P00918ups|CAH2_HUMAN_UPS;sp|P00921_CON|CAH2_BOVIN	2,4,4,10,25	25,4,50,10,4	Linear_PolyHigher
P01008ups|ANT3_HUMAN_UPS;CON__P41361	2,4,4,10,25	25,4,50,10,4	Linear_PolyHigher
P01031ups|CO5_HUMAN_UPS	2,4,4,10,25	25,4,50,10,4	Linear_PolyHigher
P01112ups|RASH_HUMAN_UPS	50,10,4,4,4	25,25,25,10,10	LogLike_Sigmoid
P01127ups|PDGFB_HUMAN_UPS	50,10,4,4,4	25,25,25,10,10	LogLike_Sigmoid
P01133ups|EGF_HUMAN_UPS	50,10,4,4,4	25,25,25,10,10	LogLike_Sigmoid
P01344ups|IGF2_HUMAN_UPS	50,10,4,4,4	25,25,25,10,10	LogLike_Sigmoid
P01375ups|TNFA_HUMAN_UPS	50,10,4,4,4	25,25,25,10,10	LogLike_Sigmoid
P01579ups|IFNG_HUMAN_UPS	2,4,4,10,25	2,10,25,25,25	Linear_LogLike
P02144ups|MYG_HUMAN_UPS	2,4,4,10,25	2,10,25,25,25	Linear_LogLike
P02741ups|CRP_HUMAN_UPS	2,4,4,10,25	2,10,25,25,25	Linear_LogLike
P02753ups|RETBP_HUMAN_UPS	2,4,4,10,25	2,10,25,25,25	Linear_LogLike
P02787ups|TRFE_HUMAN_UPS;CON__Q2HJF0	2,4,4,10,25	2,10,25,25,25	Linear_LogLike
P02788ups|TRFL_HUMAN_UPS	50,10,10,10,50	2,4,10,4,2	Poly2_Poly2
P04040ups|CATA_HUMAN_UPS	50,10,10,10,50	2,4,10,4,2	Poly2_Poly2
P05413ups|FABPH_HUMAN_UPS	50,10,10,10,50	2,4,10,4,2	Poly2_Poly2
P06396ups|GELS_HUMAN_UPS;CON__Q3SX14	50,10,10,10,50	2,4,10,4,2	Poly2_Poly2
P06732ups|KCRM_HUMAN_UPS	50,10,10,10,50	2,4,10,4,2	Poly2_Poly2
P08263ups|GSTA1_HUMAN_UPS	2,10,10,10,2	50,10,50,4,2	Poly2_PolyHigher
P08758ups|ANXA5_HUMAN_UPS	2,10,10,10,2	50,10,50,4,2	Poly2_PolyHigher
P09211ups|GSTP1_HUMAN_UPS	2,10,10,10,2	50,10,50,4,2	Poly2_PolyHigher
P10145ups|IL8_HUMAN_UPS	2,10,10,10,2	50,10,50,4,2	Poly2_PolyHigher
P10599ups|THIO_HUMAN_UPS	2,10,10,10,2	50,10,50,4,2	Poly2_PolyHigher
P10636-8ups|TAU_HUMAN_UPS	4,4,4,4,4	2,10,2,25,50	Stable_PolyHigher
P12081ups|SYHC_HUMAN_UPS	4,4,4,4,4	2,10,2,25,50	Stable_PolyHigher
P15559ups|NQO1_HUMAN_UPS	4,4,4,4,4	2,10,2,25,50	Stable_PolyHigher
P16083ups|NQO2_HUMAN_UPS	4,4,4,4,4	2,10,2,25,50	Stable_PolyHigher
P41159ups|LEP_HUMAN_UPS	4,4,4,4,4	2,10,2,25,50	Stable_PolyHigher
P51965ups|UB2E1_HUMAN_UPS	2,4,4,10,25	50,10,10,10,50	Linear_Poly2
P55957ups|BID_HUMAN_UPS	2,4,4,10,25	50,10,10,10,50	Linear_Poly2
P61626ups|LYSC_HUMAN_UPS	2,4,4,10,25	50,10,10,10,50	Linear_Poly2
P61769ups|B2MG_HUMAN_UPS	2,4,4,10,25	50,10,10,10,50	Linear_Poly2
P62937ups|PPIA_HUMAN_UPS;sp|P62935_CON|PPIA_BOVIN	4,4,4,4,4	2,2,2,2,2	Stable_Stable
P63165ups|SUMO1_HUMAN_UPS	4,4,4,4,4	2,2,2,2,2	Stable_Stable
P63279ups|UBC9_HUMAN_UPS	4,4,4,4,4	2,2,2,2,2	Stable_Stable
P68871ups|HBB_HUMAN_UPS;CON__Q3SX09;CON__P02070	4,4,4,4,4	2,2,2,2,2	Stable_Stable
P69905ups|HBA_HUMAN_UPS	4,4,4,10,50	50,10,50,4,2	LogLike_PolyHigher
P99999ups|CYC_HUMAN_UPS;sp|P00004_CON|CYC_HORSE;CON__P62894	4,4,4,10,50	50,10,50,4,2	LogLike_PolyHigher
Q06830ups|PRDX1_HUMAN_UPS	4,4,4,10,50	50,10,50,4,2	LogLike_PolyHigher
Q15843ups|NEDD8_HUMAN_UPS	4,4,4,10,50	50,10,50,4,2	LogLike_PolyHigher

### Sheet: Mix_Set_126
	Condition1	Condition2	Category
P02768ups|ALBU_HUMAN_UPS;CON__P02768-1	50,50,50,50,50	4,4,4,10,50	Stable_LogLike
O00762ups|UBE2C_HUMAN_UPS	50,50,50,50,50	4,4,4,10,50	Stable_LogLike
O76070ups|SYUG_HUMAN_UPS	50,50,50,50,50	4,4,4,10,50	Stable_LogLike
P00167ups|CYB5_HUMAN_UPS;sp|P00171_CON|CYB5_BOVIN	50,50,50,50,50	4,4,4,10,50	Stable_LogLike
P00441ups|SODC_HUMAN_UPS;sp|P00442_CON|SODC_BOVIN	50,50,50,50,50	4,4,4,10,50	Stable_LogLike
P00709ups|LALBA_HUMAN_UPS	2,4,4,25,25	25,4,50,10,4	Sigmoid_PolyHigher
P00915ups|CAH1_HUMAN_UPS	2,4,4,25,25	25,4,50,10,4	Sigmoid_PolyHigher
P00918ups|CAH2_HUMAN_UPS;sp|P00921_CON|CAH2_BOVIN	2,4,4,25,25	25,4,50,10,4	Sigmoid_PolyHigher
P01008ups|ANT3_HUMAN_UPS;CON__P41361	2,4,4,25,25	25,4,50,10,4	Sigmoid_PolyHigher
P01031ups|CO5_HUMAN_UPS	2,4,4,25,25	25,4,50,10,4	Sigmoid_PolyHigher
P01112ups|RASH_HUMAN_UPS	4,4,4,4,4	50,10,10,10,50	Stable_Poly2
P01127ups|PDGFB_HUMAN_UPS	4,4,4,4,4	50,10,10,10,50	Stable_Poly2
P01133ups|EGF_HUMAN_UPS	4,4,4,4,4	50,10,10,10,50	Stable_Poly2
P01344ups|IGF2_HUMAN_UPS	4,4,4,4,4	50,10,10,10,50	Stable_Poly2
P01375ups|TNFA_HUMAN_UPS	4,4,4,4,4	50,10,10,10,50	Stable_Poly2
P01579ups|IFNG_HUMAN_UPS	50,25,25,10,4	2,4,10,25,50	Linear_Linear
P02144ups|MYG_HUMAN_UPS	50,25,25,10,4	2,4,10,25,50	Linear_Linear
P02741ups|CRP_HUMAN_UPS	50,25,25,10,4	2,4,10,25,50	Linear_Linear
P02753ups|RETBP_HUMAN_UPS	50,25,25,10,4	2,4,10,25,50	Linear_Linear
P02787ups|TRFE_HUMAN_UPS;CON__Q2HJF0	50,25,25,10,4	2,4,10,25,50	Linear_Linear
P02788ups|TRFL_HUMAN_UPS	50,50,50,50,50	2,10,2,25,50	Stable_PolyHigher
P04040ups|CATA_HUMAN_UPS	50,50,50,50,50	2,10,2,25,50	Stable_PolyHigher
P05413ups|FABPH_HUMAN_UPS	50,50,50,50,50	2,10,2,25,50	Stable_PolyHigher
P06396ups|GELS_HUMAN_UPS;CON__Q3SX14	50,50,50,50,50	2,10,2,25,50	Stable_PolyHigher
P06732ups|KCRM_HUMAN_UPS	50,50,50,50,50	2,10,2,25,50	Stable_PolyHigher
P08263ups|GSTA1_HUMAN_UPS	2,10,25,25,25	2,10,10,10,2	LogLike_Poly2
P08758ups|ANXA5_HUMAN_UPS	2,10,25,25,25	2,10,10,10,2	LogLike_Poly2
P09211ups|GSTP1_HUMAN_UPS	2,10,25,25,25	2,10,10,10,2	LogLike_Poly2
P10145ups|IL8_HUMAN_UPS	2,10,25,25,25	2,10,10,10,2	LogLike_Poly2
P10599ups|THIO_HUMAN_UPS	2,10,25,25,25	2,10,10,10,2	LogLike_Poly2
P10636-8ups|TAU_HUMAN_UPS	10,10,10,10,10	2,2,2,2,2	Stable_Stable
P12081ups|SYHC_HUMAN_UPS	10,10,10,10,10	2,2,2,2,2	Stable_Stable
P15559ups|NQO1_HUMAN_UPS	10,10,10,10,10	2,2,2,2,2	Stable_Stable
P16083ups|NQO2_HUMAN_UPS	10,10,10,10,10	2,2,2,2,2	Stable_Stable
P41159ups|LEP_HUMAN_UPS	10,10,10,10,10	2,2,2,2,2	Stable_Stable
P51965ups|UB2E1_HUMAN_UPS	25,25,25,10,2	2,4,4,25,25	LogLike_Sigmoid
P55957ups|BID_HUMAN_UPS	25,25,25,10,2	2,4,4,25,25	LogLike_Sigmoid
P61626ups|LYSC_HUMAN_UPS	25,25,25,10,2	2,4,4,25,25	LogLike_Sigmoid
P61769ups|B2MG_HUMAN_UPS	25,25,25,10,2	2,4,4,25,25	LogLike_Sigmoid
P62937ups|PPIA_HUMAN_UPS;sp|P62935_CON|PPIA_BOVIN	2,4,4,10,25	4,4,4,10,50	Linear_LogLike
P63165ups|SUMO1_HUMAN_UPS	2,4,4,10,25	4,4,4,10,50	Linear_LogLike
P63279ups|UBC9_HUMAN_UPS	2,4,4,10,25	4,4,4,10,50	Linear_LogLike
P68871ups|HBB_HUMAN_UPS;CON__Q3SX09;CON__P02070	2,4,4,10,25	4,4,4,10,50	Linear_LogLike
P69905ups|HBA_HUMAN_UPS	2,4,10,25,50	2,4,10,4,2	Linear_Poly2
P99999ups|CYC_HUMAN_UPS;sp|P00004_CON|CYC_HORSE;CON__P62894	2,4,10,25,50	2,4,10,4,2	Linear_Poly2
Q06830ups|PRDX1_HUMAN_UPS	2,4,10,25,50	2,4,10,4,2	Linear_Poly2
Q15843ups|NEDD8_HUMAN_UPS	2,4,10,25,50	2,4,10,4,2	Linear_Poly2

### Sheet: Mix_Set_127
	Condition1	Condition2	Category
P02768ups|ALBU_HUMAN_UPS;CON__P02768-1	50,10,4,4,4	10,50,2,25,50	LogLike_PolyHigher
O00762ups|UBE2C_HUMAN_UPS	50,10,4,4,4	10,50,2,25,50	LogLike_PolyHigher
O76070ups|SYUG_HUMAN_UPS	50,10,4,4,4	10,50,2,25,50	LogLike_PolyHigher
P00167ups|CYB5_HUMAN_UPS;sp|P00171_CON|CYB5_BOVIN	50,10,4,4,4	10,50,2,25,50	LogLike_PolyHigher
P00441ups|SODC_HUMAN_UPS;sp|P00442_CON|SODC_BOVIN	50,10,4,4,4	10,50,2,25,50	LogLike_PolyHigher
P00709ups|LALBA_HUMAN_UPS	50,25,25,10,4	2,4,10,25,50	Linear_Linear
P00915ups|CAH1_HUMAN_UPS	50,25,25,10,4	2,4,10,25,50	Linear_Linear
P00918ups|CAH2_HUMAN_UPS;sp|P00921_CON|CAH2_BOVIN	50,25,25,10,4	2,4,10,25,50	Linear_Linear
P01008ups|ANT3_HUMAN_UPS;CON__P41361	50,25,25,10,4	2,4,10,25,50	Linear_Linear
P01031ups|CO5_HUMAN_UPS	50,25,25,10,4	2,4,10,25,50	Linear_Linear
P01112ups|RASH_HUMAN_UPS	50,25,25,10,4	50,10,4,4,4	Linear_LogLike
P01127ups|PDGFB_HUMAN_UPS	50,25,25,10,4	50,10,4,4,4	Linear_LogLike
P01133ups|EGF_HUMAN_UPS	50,25,25,10,4	50,10,4,4,4	Linear_LogLike
P01344ups|IGF2_HUMAN_UPS	50,25,25,10,4	50,10,4,4,4	Linear_LogLike
P01375ups|TNFA_HUMAN_UPS	50,25,25,10,4	50,10,4,4,4	Linear_LogLike
P01579ups|IFNG_HUMAN_UPS	50,50,50,50,50	4,4,4,10,50	Stable_LogLike
P02144ups|MYG_HUMAN_UPS	50,50,50,50,50	4,4,4,10,50	Stable_LogLike
P02741ups|CRP_HUMAN_UPS	50,50,50,50,50	4,4,4,10,50	Stable_LogLike
P02753ups|RETBP_HUMAN_UPS	50,50,50,50,50	4,4,4,10,50	Stable_LogLike
P02787ups|TRFE_HUMAN_UPS;CON__Q2HJF0	50,50,50,50,50	4,4,4,10,50	Stable_LogLike
P02788ups|TRFL_HUMAN_UPS	50,2,25,2,50	25,4,50,10,4	PolyHigher_PolyHigher
P04040ups|CATA_HUMAN_UPS	50,2,25,2,50	25,4,50,10,4	PolyHigher_PolyHigher
P05413ups|FABPH_HUMAN_UPS	50,2,25,2,50	25,4,50,10,4	PolyHigher_PolyHigher
P06396ups|GELS_HUMAN_UPS;CON__Q3SX14	50,2,25,2,50	25,4,50,10,4	PolyHigher_PolyHigher
P06732ups|KCRM_HUMAN_UPS	50,2,25,2,50	25,4,50,10,4	PolyHigher_PolyHigher
P08263ups|GSTA1_HUMAN_UPS	4,4,4,10,50	25,25,25,10,2	LogLike_LogLike
P08758ups|ANXA5_HUMAN_UPS	4,4,4,10,50	25,25,25,10,2	LogLike_LogLike
P09211ups|GSTP1_HUMAN_UPS	4,4,4,10,50	25,25,25,10,2	LogLike_LogLike
P10145ups|IL8_HUMAN_UPS	4,4,4,10,50	25,25,25,10,2	LogLike_LogLike
P10599ups|THIO_HUMAN_UPS	4,4,4,10,50	25,25,25,10,2	LogLike_LogLike
P10636-8ups|TAU_HUMAN_UPS	2,4,10,4,2	4,4,4,10,10	Poly2_Sigmoid
P12081ups|SYHC_HUMAN_UPS	2,4,10,4,2	4,4,4,10,10	Poly2_Sigmoid
P15559ups|NQO1_HUMAN_UPS	2,4,10,4,2	4,4,4,10,10	Poly2_Sigmoid
P16083ups|NQO2_HUMAN_UPS	2,4,10,4,2	4,4,4,10,10	Poly2_Sigmoid
P41159ups|LEP_HUMAN_UPS	2,4,10,4,2	4,4,4,10,10	Poly2_Sigmoid
P51965ups|UB2E1_HUMAN_UPS	50,25,25,4,4	2,4,4,25,25	Sigmoid_Sigmoid
P55957ups|BID_HUMAN_UPS	50,25,25,4,4	2,4,4,25,25	Sigmoid_Sigmoid
P61626ups|LYSC_HUMAN_UPS	50,25,25,4,4	2,4,4,25,25	Sigmoid_Sigmoid
P61769ups|B2MG_HUMAN_UPS	50,25,25,4,4	2,4,4,25,25	Sigmoid_Sigmoid
P62937ups|PPIA_HUMAN_UPS;sp|P62935_CON|PPIA_BOVIN	25,25,25,10,2	50,10,10,10,50	LogLike_Poly2
P63165ups|SUMO1_HUMAN_UPS	25,25,25,10,2	50,10,10,10,50	LogLike_Poly2
P63279ups|UBC9_HUMAN_UPS	25,25,25,10,2	50,10,10,10,50	LogLike_Poly2
P68871ups|HBB_HUMAN_UPS;CON__Q3SX09;CON__P02070	25,25,25,10,2	50,10,10,10,50	LogLike_Poly2
P69905ups|HBA_HUMAN_UPS	50,50,50,50,50	2,4,4,25,25	Stable_Sigmoid
P99999ups|CYC_HUMAN_UPS;sp|P00004_CON|CYC_HORSE;CON__P62894	50,50,50,50,50	2,4,4,25,25	Stable_Sigmoid
Q06830ups|PRDX1_HUMAN_UPS	50,50,50,50,50	2,4,4,25,25	Stable_Sigmoid
Q15843ups|NEDD8_HUMAN_UPS	50,50,50,50,50	2,4,4,25,25	Stable_Sigmoid

### Sheet: Mix_Set_128
	Condition1	Condition2	Category
P02768ups|ALBU_HUMAN_UPS;CON__P02768-1	50,50,50,50,50	2,4,10,25,50	Stable_Linear
O00762ups|UBE2C_HUMAN_UPS	50,50,50,50,50	2,4,10,25,50	Stable_Linear
O76070ups|SYUG_HUMAN_UPS	50,50,50,50,50	2,4,10,25,50	Stable_Linear
P00167ups|CYB5_HUMAN_UPS;sp|P00171_CON|CYB5_BOVIN	50,50,50,50,50	2,4,10,25,50	Stable_Linear
P00441ups|SODC_HUMAN_UPS;sp|P00442_CON|SODC_BOVIN	50,50,50,50,50	2,4,10,25,50	Stable_Linear
P00709ups|LALBA_HUMAN_UPS	25,25,25,10,10	4,4,4,10,10	Sigmoid_Sigmoid
P00915ups|CAH1_HUMAN_UPS	25,25,25,10,10	4,4,4,10,10	Sigmoid_Sigmoid
P00918ups|CAH2_HUMAN_UPS;sp|P00921_CON|CAH2_BOVIN	25,25,25,10,10	4,4,4,10,10	Sigmoid_Sigmoid
P01008ups|ANT3_HUMAN_UPS;CON__P41361	25,25,25,10,10	4,4,4,10,10	Sigmoid_Sigmoid
P01031ups|CO5_HUMAN_UPS	25,25,25,10,10	4,4,4,10,10	Sigmoid_Sigmoid
P01112ups|RASH_HUMAN_UPS	2,10,25,25,25	2,4,4,25,25	LogLike_Sigmoid
P01127ups|PDGFB_HUMAN_UPS	2,10,25,25,25	2,4,4,25,25	LogLike_Sigmoid
P01133ups|EGF_HUMAN_UPS	2,10,25,25,25	2,4,4,25,25	LogLike_Sigmoid
P01344ups|IGF2_HUMAN_UPS	2,10,25,25,25	2,4,4,25,25	LogLike_Sigmoid
P01375ups|TNFA_HUMAN_UPS	2,10,25,25,25	2,4,4,25,25	LogLike_Sigmoid
P01579ups|IFNG_HUMAN_UPS	50,50,50,50,50	4,4,4,4,4	Stable_Stable
P02144ups|MYG_HUMAN_UPS	50,50,50,50,50	4,4,4,4,4	Stable_Stable
P02741ups|CRP_HUMAN_UPS	50,50,50,50,50	4,4,4,4,4	Stable_Stable
P02753ups|RETBP_HUMAN_UPS	50,50,50,50,50	4,4,4,4,4	Stable_Stable
P02787ups|TRFE_HUMAN_UPS;CON__Q2HJF0	50,50,50,50,50	4,4,4,4,4	Stable_Stable
P02788ups|TRFL_HUMAN_UPS	50,2,25,2,50	25,4,50,10,4	PolyHigher_PolyHigher
P04040ups|CATA_HUMAN_UPS	50,2,25,2,50	25,4,50,10,4	PolyHigher_PolyHigher
P05413ups|FABPH_HUMAN_UPS	50,2,25,2,50	25,4,50,10,4	PolyHigher_PolyHigher
P06396ups|GELS_HUMAN_UPS;CON__Q3SX14	50,2,25,2,50	25,4,50,10,4	PolyHigher_PolyHigher
P06732ups|KCRM_HUMAN_UPS	50,2,25,2,50	25,4,50,10,4	PolyHigher_PolyHigher
P08263ups|GSTA1_HUMAN_UPS	4,4,4,4,4	4,4,4,10,50	Stable_LogLike
P08758ups|ANXA5_HUMAN_UPS	4,4,4,4,4	4,4,4,10,50	Stable_LogLike
P09211ups|GSTP1_HUMAN_UPS	4,4,4,4,4	4,4,4,10,50	Stable_LogLike
P10145ups|IL8_HUMAN_UPS	4,4,4,4,4	4,4,4,10,50	Stable_LogLike
P10599ups|THIO_HUMAN_UPS	4,4,4,4,4	4,4,4,10,50	Stable_LogLike
P10636-8ups|TAU_HUMAN_UPS	4,4,4,10,10	10,50,2,25,50	Sigmoid_PolyHigher
P12081ups|SYHC_HUMAN_UPS	4,4,4,10,10	10,50,2,25,50	Sigmoid_PolyHigher
P15559ups|NQO1_HUMAN_UPS	4,4,4,10,10	10,50,2,25,50	Sigmoid_PolyHigher
P16083ups|NQO2_HUMAN_UPS	4,4,4,10,10	10,50,2,25,50	Sigmoid_PolyHigher
P41159ups|LEP_HUMAN_UPS	4,4,4,10,10	10,50,2,25,50	Sigmoid_PolyHigher
P51965ups|UB2E1_HUMAN_UPS	4,4,4,4,4	50,10,50,4,2	Stable_PolyHigher
P55957ups|BID_HUMAN_UPS	4,4,4,4,4	50,10,50,4,2	Stable_PolyHigher
P61626ups|LYSC_HUMAN_UPS	4,4,4,4,4	50,10,50,4,2	Stable_PolyHigher
P61769ups|B2MG_HUMAN_UPS	4,4,4,4,4	50,10,50,4,2	Stable_PolyHigher
P62937ups|PPIA_HUMAN_UPS;sp|P62935_CON|PPIA_BOVIN	25,25,25,10,2	50,10,4,4,4	LogLike_LogLike
P63165ups|SUMO1_HUMAN_UPS	25,25,25,10,2	50,10,4,4,4	LogLike_LogLike
P63279ups|UBC9_HUMAN_UPS	25,25,25,10,2	50,10,4,4,4	LogLike_LogLike
P68871ups|HBB_HUMAN_UPS;CON__Q3SX09;CON__P02070	25,25,25,10,2	50,10,4,4,4	LogLike_LogLike
P69905ups|HBA_HUMAN_UPS	25,4,4,25,50	50,10,10,10,50	Poly2_Poly2
P99999ups|CYC_HUMAN_UPS;sp|P00004_CON|CYC_HORSE;CON__P62894	25,4,4,25,50	50,10,10,10,50	Poly2_Poly2
Q06830ups|PRDX1_HUMAN_UPS	25,4,4,25,50	50,10,10,10,50	Poly2_Poly2
Q15843ups|NEDD8_HUMAN_UPS	25,4,4,25,50	50,10,10,10,50	Poly2_Poly2

### Sheet: Mix_Set_129
	Condition1	Condition2	Category
P02768ups|ALBU_HUMAN_UPS;CON__P02768-1	50,10,4,4,4	10,50,2,25,50	LogLike_PolyHigher
O00762ups|UBE2C_HUMAN_UPS	50,10,4,4,4	10,50,2,25,50	LogLike_PolyHigher
O76070ups|SYUG_HUMAN_UPS	50,10,4,4,4	10,50,2,25,50	LogLike_PolyHigher
P00167ups|CYB5_HUMAN_UPS;sp|P00171_CON|CYB5_BOVIN	50,10,4,4,4	10,50,2,25,50	LogLike_PolyHigher
P00441ups|SODC_HUMAN_UPS;sp|P00442_CON|SODC_BOVIN	50,10,4,4,4	10,50,2,25,50	LogLike_PolyHigher
P00709ups|LALBA_HUMAN_UPS	2,10,10,10,2	25,25,25,10,10	Poly2_Sigmoid
P00915ups|CAH1_HUMAN_UPS	2,10,10,10,2	25,25,25,10,10	Poly2_Sigmoid
P00918ups|CAH2_HUMAN_UPS;sp|P00921_CON|CAH2_BOVIN	2,10,10,10,2	25,25,25,10,10	Poly2_Sigmoid
P01008ups|ANT3_HUMAN_UPS;CON__P41361	2,10,10,10,2	25,25,25,10,10	Poly2_Sigmoid
P01031ups|CO5_HUMAN_UPS	2,10,10,10,2	25,25,25,10,10	Poly2_Sigmoid
P01112ups|RASH_HUMAN_UPS	10,10,10,10,10	4,4,4,10,10	Stable_Sigmoid
P01127ups|PDGFB_HUMAN_UPS	10,10,10,10,10	4,4,4,10,10	Stable_Sigmoid
P01133ups|EGF_HUMAN_UPS	10,10,10,10,10	4,4,4,10,10	Stable_Sigmoid
P01344ups|IGF2_HUMAN_UPS	10,10,10,10,10	4,4,4,10,10	Stable_Sigmoid
P01375ups|TNFA_HUMAN_UPS	10,10,10,10,10	4,4,4,10,10	Stable_Sigmoid
P01579ups|IFNG_HUMAN_UPS	50,25,25,10,4	2,4,4,25,25	Linear_Sigmoid
P02144ups|MYG_HUMAN_UPS	50,25,25,10,4	2,4,4,25,25	Linear_Sigmoid
P02741ups|CRP_HUMAN_UPS	50,25,25,10,4	2,4,4,25,25	Linear_Sigmoid
P02753ups|RETBP_HUMAN_UPS	50,25,25,10,4	2,4,4,25,25	Linear_Sigmoid
P02787ups|TRFE_HUMAN_UPS;CON__Q2HJF0	50,25,25,10,4	2,4,4,25,25	Linear_Sigmoid
P02788ups|TRFL_HUMAN_UPS	4,4,10,25,50	2,4,10,25,50	Linear_Linear
P04040ups|CATA_HUMAN_UPS	4,4,10,25,50	2,4,10,25,50	Linear_Linear
P05413ups|FABPH_HUMAN_UPS	4,4,10,25,50	2,4,10,25,50	Linear_Linear
P06396ups|GELS_HUMAN_UPS;CON__Q3SX14	4,4,10,25,50	2,4,10,25,50	Linear_Linear
P06732ups|KCRM_HUMAN_UPS	4,4,10,25,50	2,4,10,25,50	Linear_Linear
P08263ups|GSTA1_HUMAN_UPS	2,4,10,25,50	25,25,25,10,2	Linear_LogLike
P08758ups|ANXA5_HUMAN_UPS	2,4,10,25,50	25,25,25,10,2	Linear_LogLike
P09211ups|GSTP1_HUMAN_UPS	2,4,10,25,50	25,25,25,10,2	Linear_LogLike
P10145ups|IL8_HUMAN_UPS	2,4,10,25,50	25,25,25,10,2	Linear_LogLike
P10599ups|THIO_HUMAN_UPS	2,4,10,25,50	25,25,25,10,2	Linear_LogLike
P10636-8ups|TAU_HUMAN_UPS	50,50,50,25,25	25,25,25,10,10	Sigmoid_Sigmoid
P12081ups|SYHC_HUMAN_UPS	50,50,50,25,25	25,25,25,10,10	Sigmoid_Sigmoid
P15559ups|NQO1_HUMAN_UPS	50,50,50,25,25	25,25,25,10,10	Sigmoid_Sigmoid
P16083ups|NQO2_HUMAN_UPS	50,50,50,25,25	25,25,25,10,10	Sigmoid_Sigmoid
P41159ups|LEP_HUMAN_UPS	50,50,50,25,25	25,25,25,10,10	Sigmoid_Sigmoid
P51965ups|UB2E1_HUMAN_UPS	2,10,10,10,2	2,10,2,25,50	Poly2_PolyHigher
P55957ups|BID_HUMAN_UPS	2,10,10,10,2	2,10,2,25,50	Poly2_PolyHigher
P61626ups|LYSC_HUMAN_UPS	2,10,10,10,2	2,10,2,25,50	Poly2_PolyHigher
P61769ups|B2MG_HUMAN_UPS	2,10,10,10,2	2,10,2,25,50	Poly2_PolyHigher
P62937ups|PPIA_HUMAN_UPS;sp|P62935_CON|PPIA_BOVIN	10,10,10,10,10	50,10,50,4,2	Stable_PolyHigher
P63165ups|SUMO1_HUMAN_UPS	10,10,10,10,10	50,10,50,4,2	Stable_PolyHigher
P63279ups|UBC9_HUMAN_UPS	10,10,10,10,10	50,10,50,4,2	Stable_PolyHigher
P68871ups|HBB_HUMAN_UPS;CON__Q3SX09;CON__P02070	10,10,10,10,10	50,10,50,4,2	Stable_PolyHigher
P69905ups|HBA_HUMAN_UPS	2,2,2,2,2	25,25,10,4,2	Stable_Linear
P99999ups|CYC_HUMAN_UPS;sp|P00004_CON|CYC_HORSE;CON__P62894	2,2,2,2,2	25,25,10,4,2	Stable_Linear
Q06830ups|PRDX1_HUMAN_UPS	2,2,2,2,2	25,25,10,4,2	Stable_Linear
Q15843ups|NEDD8_HUMAN_UPS	2,2,2,2,2	25,25,10,4,2	Stable_Linear

### Sheet: Mix_Set_130
	Condition1	Condition2	Category
P02768ups|ALBU_HUMAN_UPS;CON__P02768-1	2,10,10,10,2	50,25,10,25,50	Poly2_Poly2
O00762ups|UBE2C_HUMAN_UPS	2,10,10,10,2	50,25,10,25,50	Poly2_Poly2
O76070ups|SYUG_HUMAN_UPS	2,10,10,10,2	50,25,10,25,50	Poly2_Poly2
P00167ups|CYB5_HUMAN_UPS;sp|P00171_CON|CYB5_BOVIN	2,10,10,10,2	50,25,10,25,50	Poly2_Poly2
P00441ups|SODC_HUMAN_UPS;sp|P00442_CON|SODC_BOVIN	2,10,10,10,2	50,25,10,25,50	Poly2_Poly2
P00709ups|LALBA_HUMAN_UPS	50,10,4,4,4	2,4,10,4,2	LogLike_Poly2
P00915ups|CAH1_HUMAN_UPS	50,10,4,4,4	2,4,10,4,2	LogLike_Poly2
P00918ups|CAH2_HUMAN_UPS;sp|P00921_CON|CAH2_BOVIN	50,10,4,4,4	2,4,10,4,2	LogLike_Poly2
P01008ups|ANT3_HUMAN_UPS;CON__P41361	50,10,4,4,4	2,4,10,4,2	LogLike_Poly2
P01031ups|CO5_HUMAN_UPS	50,10,4,4,4	2,4,10,4,2	LogLike_Poly2
P01112ups|RASH_HUMAN_UPS	50,25,25,4,4	10,50,2,25,50	Sigmoid_PolyHigher
P01127ups|PDGFB_HUMAN_UPS	50,25,25,4,4	10,50,2,25,50	Sigmoid_PolyHigher
P01133ups|EGF_HUMAN_UPS	50,25,25,4,4	10,50,2,25,50	Sigmoid_PolyHigher
P01344ups|IGF2_HUMAN_UPS	50,25,25,4,4	10,50,2,25,50	Sigmoid_PolyHigher
P01375ups|TNFA_HUMAN_UPS	50,25,25,4,4	10,50,2,25,50	Sigmoid_PolyHigher
P01579ups|IFNG_HUMAN_UPS	50,50,50,50,50	10,10,10,10,10	Stable_Stable
P02144ups|MYG_HUMAN_UPS	50,50,50,50,50	10,10,10,10,10	Stable_Stable
P02741ups|CRP_HUMAN_UPS	50,50,50,50,50	10,10,10,10,10	Stable_Stable
P02753ups|RETBP_HUMAN_UPS	50,50,50,50,50	10,10,10,10,10	Stable_Stable
P02787ups|TRFE_HUMAN_UPS;CON__Q2HJF0	50,50,50,50,50	10,10,10,10,10	Stable_Stable
P02788ups|TRFL_HUMAN_UPS	4,4,4,10,50	2,10,25,25,25	LogLike_LogLike
P04040ups|CATA_HUMAN_UPS	4,4,4,10,50	2,10,25,25,25	LogLike_LogLike
P05413ups|FABPH_HUMAN_UPS	4,4,4,10,50	2,10,25,25,25	LogLike_LogLike
P06396ups|GELS_HUMAN_UPS;CON__Q3SX14	4,4,4,10,50	2,10,25,25,25	LogLike_LogLike
P06732ups|KCRM_HUMAN_UPS	4,4,4,10,50	2,10,25,25,25	LogLike_LogLike
P08263ups|GSTA1_HUMAN_UPS	50,10,10,10,50	50,25,25,4,4	Poly2_Sigmoid
P08758ups|ANXA5_HUMAN_UPS	50,10,10,10,50	50,25,25,4,4	Poly2_Sigmoid
P09211ups|GSTP1_HUMAN_UPS	50,10,10,10,50	50,25,25,4,4	Poly2_Sigmoid
P10145ups|IL8_HUMAN_UPS	50,10,10,10,50	50,25,25,4,4	Poly2_Sigmoid
P10599ups|THIO_HUMAN_UPS	50,10,10,10,50	50,25,25,4,4	Poly2_Sigmoid
P10636-8ups|TAU_HUMAN_UPS	50,50,50,50,50	2,10,2,25,50	Stable_PolyHigher
P12081ups|SYHC_HUMAN_UPS	50,50,50,50,50	2,10,2,25,50	Stable_PolyHigher
P15559ups|NQO1_HUMAN_UPS	50,50,50,50,50	2,10,2,25,50	Stable_PolyHigher
P16083ups|NQO2_HUMAN_UPS	50,50,50,50,50	2,10,2,25,50	Stable_PolyHigher
P41159ups|LEP_HUMAN_UPS	50,50,50,50,50	2,10,2,25,50	Stable_PolyHigher
P51965ups|UB2E1_HUMAN_UPS	25,4,50,10,4	50,10,50,4,2	PolyHigher_PolyHigher
P55957ups|BID_HUMAN_UPS	25,4,50,10,4	50,10,50,4,2	PolyHigher_PolyHigher
P61626ups|LYSC_HUMAN_UPS	25,4,50,10,4	50,10,50,4,2	PolyHigher_PolyHigher
P61769ups|B2MG_HUMAN_UPS	25,4,50,10,4	50,10,50,4,2	PolyHigher_PolyHigher
P62937ups|PPIA_HUMAN_UPS;sp|P62935_CON|PPIA_BOVIN	4,4,4,10,50	2,4,4,25,25	LogLike_Sigmoid
P63165ups|SUMO1_HUMAN_UPS	4,4,4,10,50	2,4,4,25,25	LogLike_Sigmoid
P63279ups|UBC9_HUMAN_UPS	4,4,4,10,50	2,4,4,25,25	LogLike_Sigmoid
P68871ups|HBB_HUMAN_UPS;CON__Q3SX09;CON__P02070	4,4,4,10,50	2,4,4,25,25	LogLike_Sigmoid
P69905ups|HBA_HUMAN_UPS	50,50,50,50,50	2,4,10,4,2	Stable_Poly2
P99999ups|CYC_HUMAN_UPS;sp|P00004_CON|CYC_HORSE;CON__P62894	50,50,50,50,50	2,4,10,4,2	Stable_Poly2
Q06830ups|PRDX1_HUMAN_UPS	50,50,50,50,50	2,4,10,4,2	Stable_Poly2
Q15843ups|NEDD8_HUMAN_UPS	50,50,50,50,50	2,4,10,4,2	Stable_Poly2

### Sheet: Mix_Set_131
	Condition1	Condition2	Category
P02768ups|ALBU_HUMAN_UPS;CON__P02768-1	50,50,50,50,50	2,2,2,2,2	Stable_Stable
O00762ups|UBE2C_HUMAN_UPS	50,50,50,50,50	2,2,2,2,2	Stable_Stable
O76070ups|SYUG_HUMAN_UPS	50,50,50,50,50	2,2,2,2,2	Stable_Stable
P00167ups|CYB5_HUMAN_UPS;sp|P00171_CON|CYB5_BOVIN	50,50,50,50,50	2,2,2,2,2	Stable_Stable
P00441ups|SODC_HUMAN_UPS;sp|P00442_CON|SODC_BOVIN	50,50,50,50,50	2,2,2,2,2	Stable_Stable
P00709ups|LALBA_HUMAN_UPS	10,10,10,10,10	2,10,10,10,2	Stable_Poly2
P00915ups|CAH1_HUMAN_UPS	10,10,10,10,10	2,10,10,10,2	Stable_Poly2
P00918ups|CAH2_HUMAN_UPS;sp|P00921_CON|CAH2_BOVIN	10,10,10,10,10	2,10,10,10,2	Stable_Poly2
P01008ups|ANT3_HUMAN_UPS;CON__P41361	10,10,10,10,10	2,10,10,10,2	Stable_Poly2
P01031ups|CO5_HUMAN_UPS	10,10,10,10,10	2,10,10,10,2	Stable_Poly2
P01112ups|RASH_HUMAN_UPS	25,25,10,4,2	2,4,10,4,2	Linear_Poly2
P01127ups|PDGFB_HUMAN_UPS	25,25,10,4,2	2,4,10,4,2	Linear_Poly2
P01133ups|EGF_HUMAN_UPS	25,25,10,4,2	2,4,10,4,2	Linear_Poly2
P01344ups|IGF2_HUMAN_UPS	25,25,10,4,2	2,4,10,4,2	Linear_Poly2
P01375ups|TNFA_HUMAN_UPS	25,25,10,4,2	2,4,10,4,2	Linear_Poly2
P01579ups|IFNG_HUMAN_UPS	4,4,4,10,10	25,4,50,10,4	Sigmoid_PolyHigher
P02144ups|MYG_HUMAN_UPS	4,4,4,10,10	25,4,50,10,4	Sigmoid_PolyHigher
P02741ups|CRP_HUMAN_UPS	4,4,4,10,10	25,4,50,10,4	Sigmoid_PolyHigher
P02753ups|RETBP_HUMAN_UPS	4,4,4,10,10	25,4,50,10,4	Sigmoid_PolyHigher
P02787ups|TRFE_HUMAN_UPS;CON__Q2HJF0	4,4,4,10,10	25,4,50,10,4	Sigmoid_PolyHigher
P02788ups|TRFL_HUMAN_UPS	4,4,10,25,50	2,4,10,25,50	Linear_Linear
P04040ups|CATA_HUMAN_UPS	4,4,10,25,50	2,4,10,25,50	Linear_Linear
P05413ups|FABPH_HUMAN_UPS	4,4,10,25,50	2,4,10,25,50	Linear_Linear
P06396ups|GELS_HUMAN_UPS;CON__Q3SX14	4,4,10,25,50	2,4,10,25,50	Linear_Linear
P06732ups|KCRM_HUMAN_UPS	4,4,10,25,50	2,4,10,25,50	Linear_Linear
P08263ups|GSTA1_HUMAN_UPS	2,4,10,4,2	50,25,25,4,4	Poly2_Sigmoid
P08758ups|ANXA5_HUMAN_UPS	2,4,10,4,2	50,25,25,4,4	Poly2_Sigmoid
P09211ups|GSTP1_HUMAN_UPS	2,4,10,4,2	50,25,25,4,4	Poly2_Sigmoid
P10145ups|IL8_HUMAN_UPS	2,4,10,4,2	50,25,25,4,4	Poly2_Sigmoid
P10599ups|THIO_HUMAN_UPS	2,4,10,4,2	50,25,25,4,4	Poly2_Sigmoid
P10636-8ups|TAU_HUMAN_UPS	10,10,10,10,10	50,25,25,4,4	Stable_Sigmoid
P12081ups|SYHC_HUMAN_UPS	10,10,10,10,10	50,25,25,4,4	Stable_Sigmoid
P15559ups|NQO1_HUMAN_UPS	10,10,10,10,10	50,25,25,4,4	Stable_Sigmoid
P16083ups|NQO2_HUMAN_UPS	10,10,10,10,10	50,25,25,4,4	Stable_Sigmoid
P41159ups|LEP_HUMAN_UPS	10,10,10,10,10	50,25,25,4,4	Stable_Sigmoid
P51965ups|UB2E1_HUMAN_UPS	4,4,4,4,4	10,50,2,25,50	Stable_PolyHigher
P55957ups|BID_HUMAN_UPS	4,4,4,4,4	10,50,2,25,50	Stable_PolyHigher
P61626ups|LYSC_HUMAN_UPS	4,4,4,4,4	10,50,2,25,50	Stable_PolyHigher
P61769ups|B2MG_HUMAN_UPS	4,4,4,4,4	10,50,2,25,50	Stable_PolyHigher
P62937ups|PPIA_HUMAN_UPS;sp|P62935_CON|PPIA_BOVIN	50,10,4,4,4	2,10,10,10,2	LogLike_Poly2
P63165ups|SUMO1_HUMAN_UPS	50,10,4,4,4	2,10,10,10,2	LogLike_Poly2
P63279ups|UBC9_HUMAN_UPS	50,10,4,4,4	2,10,10,10,2	LogLike_Poly2
P68871ups|HBB_HUMAN_UPS;CON__Q3SX09;CON__P02070	50,10,4,4,4	2,10,10,10,2	LogLike_Poly2
P69905ups|HBA_HUMAN_UPS	50,25,25,10,4	2,10,25,25,25	Linear_LogLike
P99999ups|CYC_HUMAN_UPS;sp|P00004_CON|CYC_HORSE;CON__P62894	50,25,25,10,4	2,10,25,25,25	Linear_LogLike
Q06830ups|PRDX1_HUMAN_UPS	50,25,25,10,4	2,10,25,25,25	Linear_LogLike
Q15843ups|NEDD8_HUMAN_UPS	50,25,25,10,4	2,10,25,25,25	Linear_LogLike

### Sheet: Mix_Set_132
	Condition1	Condition2	Category
P02768ups|ALBU_HUMAN_UPS;CON__P02768-1	25,25,25,10,2	2,10,2,25,50	LogLike_PolyHigher
O00762ups|UBE2C_HUMAN_UPS	25,25,25,10,2	2,10,2,25,50	LogLike_PolyHigher
O76070ups|SYUG_HUMAN_UPS	25,25,25,10,2	2,10,2,25,50	LogLike_PolyHigher
P00167ups|CYB5_HUMAN_UPS;sp|P00171_CON|CYB5_BOVIN	25,25,25,10,2	2,10,2,25,50	LogLike_PolyHigher
P00441ups|SODC_HUMAN_UPS;sp|P00442_CON|SODC_BOVIN	25,25,25,10,2	2,10,2,25,50	LogLike_PolyHigher
P00709ups|LALBA_HUMAN_UPS	25,25,25,25,25	2,2,2,2,2	Stable_Stable
P00915ups|CAH1_HUMAN_UPS	25,25,25,25,25	2,2,2,2,2	Stable_Stable
P00918ups|CAH2_HUMAN_UPS;sp|P00921_CON|CAH2_BOVIN	25,25,25,25,25	2,2,2,2,2	Stable_Stable
P01008ups|ANT3_HUMAN_UPS;CON__P41361	25,25,25,25,25	2,2,2,2,2	Stable_Stable
P01031ups|CO5_HUMAN_UPS	25,25,25,25,25	2,2,2,2,2	Stable_Stable
P01112ups|RASH_HUMAN_UPS	25,25,25,10,2	2,4,10,4,2	LogLike_Poly2
P01127ups|PDGFB_HUMAN_UPS	25,25,25,10,2	2,4,10,4,2	LogLike_Poly2
P01133ups|EGF_HUMAN_UPS	25,25,25,10,2	2,4,10,4,2	LogLike_Poly2
P01344ups|IGF2_HUMAN_UPS	25,25,25,10,2	2,4,10,4,2	LogLike_Poly2
P01375ups|TNFA_HUMAN_UPS	25,25,25,10,2	2,4,10,4,2	LogLike_Poly2
P01579ups|IFNG_HUMAN_UPS	4,4,4,4,4	25,4,50,10,4	Stable_PolyHigher
P02144ups|MYG_HUMAN_UPS	4,4,4,4,4	25,4,50,10,4	Stable_PolyHigher
P02741ups|CRP_HUMAN_UPS	4,4,4,4,4	25,4,50,10,4	Stable_PolyHigher
P02753ups|RETBP_HUMAN_UPS	4,4,4,4,4	25,4,50,10,4	Stable_PolyHigher
P02787ups|TRFE_HUMAN_UPS;CON__Q2HJF0	4,4,4,4,4	25,4,50,10,4	Stable_PolyHigher
P02788ups|TRFL_HUMAN_UPS	25,25,25,10,10	4,4,4,10,10	Sigmoid_Sigmoid
P04040ups|CATA_HUMAN_UPS	25,25,25,10,10	4,4,4,10,10	Sigmoid_Sigmoid
P05413ups|FABPH_HUMAN_UPS	25,25,25,10,10	4,4,4,10,10	Sigmoid_Sigmoid
P06396ups|GELS_HUMAN_UPS;CON__Q3SX14	25,25,25,10,10	4,4,4,10,10	Sigmoid_Sigmoid
P06732ups|KCRM_HUMAN_UPS	25,25,25,10,10	4,4,4,10,10	Sigmoid_Sigmoid
P08263ups|GSTA1_HUMAN_UPS	2,10,10,10,2	50,10,50,4,2	Poly2_PolyHigher
P08758ups|ANXA5_HUMAN_UPS	2,10,10,10,2	50,10,50,4,2	Poly2_PolyHigher
P09211ups|GSTP1_HUMAN_UPS	2,10,10,10,2	50,10,50,4,2	Poly2_PolyHigher
P10145ups|IL8_HUMAN_UPS	2,10,10,10,2	50,10,50,4,2	Poly2_PolyHigher
P10599ups|THIO_HUMAN_UPS	2,10,10,10,2	50,10,50,4,2	Poly2_PolyHigher
P10636-8ups|TAU_HUMAN_UPS	2,10,10,10,2	2,4,10,4,2	Poly2_Poly2
P12081ups|SYHC_HUMAN_UPS	2,10,10,10,2	2,4,10,4,2	Poly2_Poly2
P15559ups|NQO1_HUMAN_UPS	2,10,10,10,2	2,4,10,4,2	Poly2_Poly2
P16083ups|NQO2_HUMAN_UPS	2,10,10,10,2	2,4,10,4,2	Poly2_Poly2
P41159ups|LEP_HUMAN_UPS	2,10,10,10,2	2,4,10,4,2	Poly2_Poly2
P51965ups|UB2E1_HUMAN_UPS	4,4,4,10,10	2,10,2,25,50	Sigmoid_PolyHigher
P55957ups|BID_HUMAN_UPS	4,4,4,10,10	2,10,2,25,50	Sigmoid_PolyHigher
P61626ups|LYSC_HUMAN_UPS	4,4,4,10,10	2,10,2,25,50	Sigmoid_PolyHigher
P61769ups|B2MG_HUMAN_UPS	4,4,4,10,10	2,10,2,25,50	Sigmoid_PolyHigher
P62937ups|PPIA_HUMAN_UPS;sp|P62935_CON|PPIA_BOVIN	4,10,50,50,50	4,4,4,10,50	LogLike_LogLike
P63165ups|SUMO1_HUMAN_UPS	4,10,50,50,50	4,4,4,10,50	LogLike_LogLike
P63279ups|UBC9_HUMAN_UPS	4,10,50,50,50	4,4,4,10,50	LogLike_LogLike
P68871ups|HBB_HUMAN_UPS;CON__Q3SX09;CON__P02070	4,10,50,50,50	4,4,4,10,50	LogLike_LogLike
P69905ups|HBA_HUMAN_UPS	2,2,2,2,2	25,25,25,10,10	Stable_Sigmoid
P99999ups|CYC_HUMAN_UPS;sp|P00004_CON|CYC_HORSE;CON__P62894	2,2,2,2,2	25,25,25,10,10	Stable_Sigmoid
Q06830ups|PRDX1_HUMAN_UPS	2,2,2,2,2	25,25,25,10,10	Stable_Sigmoid
Q15843ups|NEDD8_HUMAN_UPS	2,2,2,2,2	25,25,25,10,10	Stable_Sigmoid

### Sheet: Mix_Set_133
	Condition1	Condition2	Category
P02768ups|ALBU_HUMAN_UPS;CON__P02768-1	2,2,2,2,2	2,10,25,25,25	Stable_LogLike
O00762ups|UBE2C_HUMAN_UPS	2,2,2,2,2	2,10,25,25,25	Stable_LogLike
O76070ups|SYUG_HUMAN_UPS	2,2,2,2,2	2,10,25,25,25	Stable_LogLike
P00167ups|CYB5_HUMAN_UPS;sp|P00171_CON|CYB5_BOVIN	2,2,2,2,2	2,10,25,25,25	Stable_LogLike
P00441ups|SODC_HUMAN_UPS;sp|P00442_CON|SODC_BOVIN	2,2,2,2,2	2,10,25,25,25	Stable_LogLike
P00709ups|LALBA_HUMAN_UPS	2,4,4,10,25	50,25,25,4,4	Linear_Sigmoid
P00915ups|CAH1_HUMAN_UPS	2,4,4,10,25	50,25,25,4,4	Linear_Sigmoid
P00918ups|CAH2_HUMAN_UPS;sp|P00921_CON|CAH2_BOVIN	2,4,4,10,25	50,25,25,4,4	Linear_Sigmoid
P01008ups|ANT3_HUMAN_UPS;CON__P41361	2,4,4,10,25	50,25,25,4,4	Linear_Sigmoid
P01031ups|CO5_HUMAN_UPS	2,4,4,10,25	50,25,25,4,4	Linear_Sigmoid
P01112ups|RASH_HUMAN_UPS	50,50,50,50,50	2,10,2,25,50	Stable_PolyHigher
P01127ups|PDGFB_HUMAN_UPS	50,50,50,50,50	2,10,2,25,50	Stable_PolyHigher
P01133ups|EGF_HUMAN_UPS	50,50,50,50,50	2,10,2,25,50	Stable_PolyHigher
P01344ups|IGF2_HUMAN_UPS	50,50,50,50,50	2,10,2,25,50	Stable_PolyHigher
P01375ups|TNFA_HUMAN_UPS	50,50,50,50,50	2,10,2,25,50	Stable_PolyHigher
P01579ups|IFNG_HUMAN_UPS	50,25,10,25,50	25,25,25,10,10	Poly2_Sigmoid
P02144ups|MYG_HUMAN_UPS	50,25,10,25,50	25,25,25,10,10	Poly2_Sigmoid
P02741ups|CRP_HUMAN_UPS	50,25,10,25,50	25,25,25,10,10	Poly2_Sigmoid
P02753ups|RETBP_HUMAN_UPS	50,25,10,25,50	25,25,25,10,10	Poly2_Sigmoid
P02787ups|TRFE_HUMAN_UPS;CON__Q2HJF0	50,25,10,25,50	25,25,25,10,10	Poly2_Sigmoid
P02788ups|TRFL_HUMAN_UPS	50,25,25,4,4	2,10,2,25,50	Sigmoid_PolyHigher
P04040ups|CATA_HUMAN_UPS	50,25,25,4,4	2,10,2,25,50	Sigmoid_PolyHigher
P05413ups|FABPH_HUMAN_UPS	50,25,25,4,4	2,10,2,25,50	Sigmoid_PolyHigher
P06396ups|GELS_HUMAN_UPS;CON__Q3SX14	50,25,25,4,4	2,10,2,25,50	Sigmoid_PolyHigher
P06732ups|KCRM_HUMAN_UPS	50,25,25,4,4	2,10,2,25,50	Sigmoid_PolyHigher
P08263ups|GSTA1_HUMAN_UPS	25,25,25,10,10	2,4,4,25,25	Sigmoid_Sigmoid
P08758ups|ANXA5_HUMAN_UPS	25,25,25,10,10	2,4,4,25,25	Sigmoid_Sigmoid
P09211ups|GSTP1_HUMAN_UPS	25,25,25,10,10	2,4,4,25,25	Sigmoid_Sigmoid
P10145ups|IL8_HUMAN_UPS	25,25,25,10,10	2,4,4,25,25	Sigmoid_Sigmoid
P10599ups|THIO_HUMAN_UPS	25,25,25,10,10	2,4,4,25,25	Sigmoid_Sigmoid
P10636-8ups|TAU_HUMAN_UPS	50,10,4,4,4	50,10,10,10,50	LogLike_Poly2
P12081ups|SYHC_HUMAN_UPS	50,10,4,4,4	50,10,10,10,50	LogLike_Poly2
P15559ups|NQO1_HUMAN_UPS	50,10,4,4,4	50,10,10,10,50	LogLike_Poly2
P16083ups|NQO2_HUMAN_UPS	50,10,4,4,4	50,10,10,10,50	LogLike_Poly2
P41159ups|LEP_HUMAN_UPS	50,10,4,4,4	50,10,10,10,50	LogLike_Poly2
P51965ups|UB2E1_HUMAN_UPS	10,10,10,10,10	50,25,25,10,4	Stable_Linear
P55957ups|BID_HUMAN_UPS	10,10,10,10,10	50,25,25,10,4	Stable_Linear
P61626ups|LYSC_HUMAN_UPS	10,10,10,10,10	50,25,25,10,4	Stable_Linear
P61769ups|B2MG_HUMAN_UPS	10,10,10,10,10	50,25,25,10,4	Stable_Linear
P62937ups|PPIA_HUMAN_UPS;sp|P62935_CON|PPIA_BOVIN	2,2,2,2,2	50,25,10,25,50	Stable_Poly2
P63165ups|SUMO1_HUMAN_UPS	2,2,2,2,2	50,25,10,25,50	Stable_Poly2
P63279ups|UBC9_HUMAN_UPS	2,2,2,2,2	50,25,10,25,50	Stable_Poly2
P68871ups|HBB_HUMAN_UPS;CON__Q3SX09;CON__P02070	2,2,2,2,2	50,25,10,25,50	Stable_Poly2
P69905ups|HBA_HUMAN_UPS	50,50,50,50,50	4,4,4,4,4	Stable_Stable
P99999ups|CYC_HUMAN_UPS;sp|P00004_CON|CYC_HORSE;CON__P62894	50,50,50,50,50	4,4,4,4,4	Stable_Stable
Q06830ups|PRDX1_HUMAN_UPS	50,50,50,50,50	4,4,4,4,4	Stable_Stable
Q15843ups|NEDD8_HUMAN_UPS	50,50,50,50,50	4,4,4,4,4	Stable_Stable

### Sheet: Mix_Set_134
	Condition1	Condition2	Category
P02768ups|ALBU_HUMAN_UPS;CON__P02768-1	2,4,10,25,50	25,25,25,10,2	Linear_LogLike
O00762ups|UBE2C_HUMAN_UPS	2,4,10,25,50	25,25,25,10,2	Linear_LogLike
O76070ups|SYUG_HUMAN_UPS	2,4,10,25,50	25,25,25,10,2	Linear_LogLike
P00167ups|CYB5_HUMAN_UPS;sp|P00171_CON|CYB5_BOVIN	2,4,10,25,50	25,25,25,10,2	Linear_LogLike
P00441ups|SODC_HUMAN_UPS;sp|P00442_CON|SODC_BOVIN	2,4,10,25,50	25,25,25,10,2	Linear_LogLike
P00709ups|LALBA_HUMAN_UPS	25,25,10,4,2	50,10,50,4,2	Linear_PolyHigher
P00915ups|CAH1_HUMAN_UPS	25,25,10,4,2	50,10,50,4,2	Linear_PolyHigher
P00918ups|CAH2_HUMAN_UPS;sp|P00921_CON|CAH2_BOVIN	25,25,10,4,2	50,10,50,4,2	Linear_PolyHigher
P01008ups|ANT3_HUMAN_UPS;CON__P41361	25,25,10,4,2	50,10,50,4,2	Linear_PolyHigher
P01031ups|CO5_HUMAN_UPS	25,25,10,4,2	50,10,50,4,2	Linear_PolyHigher
P01112ups|RASH_HUMAN_UPS	2,4,4,10,25	50,25,10,25,50	Linear_Poly2
P01127ups|PDGFB_HUMAN_UPS	2,4,4,10,25	50,25,10,25,50	Linear_Poly2
P01133ups|EGF_HUMAN_UPS	2,4,4,10,25	50,25,10,25,50	Linear_Poly2
P01344ups|IGF2_HUMAN_UPS	2,4,4,10,25	50,25,10,25,50	Linear_Poly2
P01375ups|TNFA_HUMAN_UPS	2,4,4,10,25	50,25,10,25,50	Linear_Poly2
P01579ups|IFNG_HUMAN_UPS	4,4,4,10,50	2,10,10,10,2	LogLike_Poly2
P02144ups|MYG_HUMAN_UPS	4,4,4,10,50	2,10,10,10,2	LogLike_Poly2
P02741ups|CRP_HUMAN_UPS	4,4,4,10,50	2,10,10,10,2	LogLike_Poly2
P02753ups|RETBP_HUMAN_UPS	4,4,4,10,50	2,10,10,10,2	LogLike_Poly2
P02787ups|TRFE_HUMAN_UPS;CON__Q2HJF0	4,4,4,10,50	2,10,10,10,2	LogLike_Poly2
P02788ups|TRFL_HUMAN_UPS	2,2,2,2,2	50,25,10,25,50	Stable_Poly2
P04040ups|CATA_HUMAN_UPS	2,2,2,2,2	50,25,10,25,50	Stable_Poly2
P05413ups|FABPH_HUMAN_UPS	2,2,2,2,2	50,25,10,25,50	Stable_Poly2
P06396ups|GELS_HUMAN_UPS;CON__Q3SX14	2,2,2,2,2	50,25,10,25,50	Stable_Poly2
P06732ups|KCRM_HUMAN_UPS	2,2,2,2,2	50,25,10,25,50	Stable_Poly2
P08263ups|GSTA1_HUMAN_UPS	50,50,50,50,50	2,4,10,25,50	Stable_Linear
P08758ups|ANXA5_HUMAN_UPS	50,50,50,50,50	2,4,10,25,50	Stable_Linear
P09211ups|GSTP1_HUMAN_UPS	50,50,50,50,50	2,4,10,25,50	Stable_Linear
P10145ups|IL8_HUMAN_UPS	50,50,50,50,50	2,4,10,25,50	Stable_Linear
P10599ups|THIO_HUMAN_UPS	50,50,50,50,50	2,4,10,25,50	Stable_Linear
P10636-8ups|TAU_HUMAN_UPS	50,25,25,10,4	4,4,4,10,10	Linear_Sigmoid
P12081ups|SYHC_HUMAN_UPS	50,25,25,10,4	4,4,4,10,10	Linear_Sigmoid
P15559ups|NQO1_HUMAN_UPS	50,25,25,10,4	4,4,4,10,10	Linear_Sigmoid
P16083ups|NQO2_HUMAN_UPS	50,25,25,10,4	4,4,4,10,10	Linear_Sigmoid
P41159ups|LEP_HUMAN_UPS	50,25,25,10,4	4,4,4,10,10	Linear_Sigmoid
P51965ups|UB2E1_HUMAN_UPS	50,25,10,25,50	4,4,4,10,10	Poly2_Sigmoid
P55957ups|BID_HUMAN_UPS	50,25,10,25,50	4,4,4,10,10	Poly2_Sigmoid
P61626ups|LYSC_HUMAN_UPS	50,25,10,25,50	4,4,4,10,10	Poly2_Sigmoid
P61769ups|B2MG_HUMAN_UPS	50,25,10,25,50	4,4,4,10,10	Poly2_Sigmoid
P62937ups|PPIA_HUMAN_UPS;sp|P62935_CON|PPIA_BOVIN	50,50,50,50,50	2,10,2,25,50	Stable_PolyHigher
P63165ups|SUMO1_HUMAN_UPS	50,50,50,50,50	2,10,2,25,50	Stable_PolyHigher
P63279ups|UBC9_HUMAN_UPS	50,50,50,50,50	2,10,2,25,50	Stable_PolyHigher
P68871ups|HBB_HUMAN_UPS;CON__Q3SX09;CON__P02070	50,50,50,50,50	2,10,2,25,50	Stable_PolyHigher
P69905ups|HBA_HUMAN_UPS	50,50,50,50,50	2,4,4,25,25	Stable_Sigmoid
P99999ups|CYC_HUMAN_UPS;sp|P00004_CON|CYC_HORSE;CON__P62894	50,50,50,50,50	2,4,4,25,25	Stable_Sigmoid
Q06830ups|PRDX1_HUMAN_UPS	50,50,50,50,50	2,4,4,25,25	Stable_Sigmoid
Q15843ups|NEDD8_HUMAN_UPS	50,50,50,50,50	2,4,4,25,25	Stable_Sigmoid

### Sheet: Mix_Set_135
	Condition1	Condition2	Category
P02768ups|ALBU_HUMAN_UPS;CON__P02768-1	50,10,10,10,50	25,4,50,10,4	Poly2_PolyHigher
O00762ups|UBE2C_HUMAN_UPS	50,10,10,10,50	25,4,50,10,4	Poly2_PolyHigher
O76070ups|SYUG_HUMAN_UPS	50,10,10,10,50	25,4,50,10,4	Poly2_PolyHigher
P00167ups|CYB5_HUMAN_UPS;sp|P00171_CON|CYB5_BOVIN	50,10,10,10,50	25,4,50,10,4	Poly2_PolyHigher
P00441ups|SODC_HUMAN_UPS;sp|P00442_CON|SODC_BOVIN	50,10,10,10,50	25,4,50,10,4	Poly2_PolyHigher
P00709ups|LALBA_HUMAN_UPS	2,2,2,2,2	4,4,4,10,50	Stable_LogLike
P00915ups|CAH1_HUMAN_UPS	2,2,2,2,2	4,4,4,10,50	Stable_LogLike
P00918ups|CAH2_HUMAN_UPS;sp|P00921_CON|CAH2_BOVIN	2,2,2,2,2	4,4,4,10,50	Stable_LogLike
P01008ups|ANT3_HUMAN_UPS;CON__P41361	2,2,2,2,2	4,4,4,10,50	Stable_LogLike
P01031ups|CO5_HUMAN_UPS	2,2,2,2,2	4,4,4,10,50	Stable_LogLike
P01112ups|RASH_HUMAN_UPS	2,2,2,2,2	2,4,10,25,50	Stable_Linear
P01127ups|PDGFB_HUMAN_UPS	2,2,2,2,2	2,4,10,25,50	Stable_Linear
P01133ups|EGF_HUMAN_UPS	2,2,2,2,2	2,4,10,25,50	Stable_Linear
P01344ups|IGF2_HUMAN_UPS	2,2,2,2,2	2,4,10,25,50	Stable_Linear
P01375ups|TNFA_HUMAN_UPS	2,2,2,2,2	2,4,10,25,50	Stable_Linear
P01579ups|IFNG_HUMAN_UPS	2,10,10,10,2	50,25,25,4,4	Poly2_Sigmoid
P02144ups|MYG_HUMAN_UPS	2,10,10,10,2	50,25,25,4,4	Poly2_Sigmoid
P02741ups|CRP_HUMAN_UPS	2,10,10,10,2	50,25,25,4,4	Poly2_Sigmoid
P02753ups|RETBP_HUMAN_UPS	2,10,10,10,2	50,25,25,4,4	Poly2_Sigmoid
P02787ups|TRFE_HUMAN_UPS;CON__Q2HJF0	2,10,10,10,2	50,25,25,4,4	Poly2_Sigmoid
P02788ups|TRFL_HUMAN_UPS	2,4,10,25,50	10,50,2,25,50	Linear_PolyHigher
P04040ups|CATA_HUMAN_UPS	2,4,10,25,50	10,50,2,25,50	Linear_PolyHigher
P05413ups|FABPH_HUMAN_UPS	2,4,10,25,50	10,50,2,25,50	Linear_PolyHigher
P06396ups|GELS_HUMAN_UPS;CON__Q3SX14	2,4,10,25,50	10,50,2,25,50	Linear_PolyHigher
P06732ups|KCRM_HUMAN_UPS	2,4,10,25,50	10,50,2,25,50	Linear_PolyHigher
P08263ups|GSTA1_HUMAN_UPS	50,25,25,10,4	25,25,25,10,2	Linear_LogLike
P08758ups|ANXA5_HUMAN_UPS	50,25,25,10,4	25,25,25,10,2	Linear_LogLike
P09211ups|GSTP1_HUMAN_UPS	50,25,25,10,4	25,25,25,10,2	Linear_LogLike
P10145ups|IL8_HUMAN_UPS	50,25,25,10,4	25,25,25,10,2	Linear_LogLike
P10599ups|THIO_HUMAN_UPS	50,25,25,10,4	25,25,25,10,2	Linear_LogLike
P10636-8ups|TAU_HUMAN_UPS	2,4,4,10,25	50,25,25,4,4	Linear_Sigmoid
P12081ups|SYHC_HUMAN_UPS	2,4,4,10,25	50,25,25,4,4	Linear_Sigmoid
P15559ups|NQO1_HUMAN_UPS	2,4,4,10,25	50,25,25,4,4	Linear_Sigmoid
P16083ups|NQO2_HUMAN_UPS	2,4,4,10,25	50,25,25,4,4	Linear_Sigmoid
P41159ups|LEP_HUMAN_UPS	2,4,4,10,25	50,25,25,4,4	Linear_Sigmoid
P51965ups|UB2E1_HUMAN_UPS	4,10,50,50,50	4,4,4,10,50	LogLike_LogLike
P55957ups|BID_HUMAN_UPS	4,10,50,50,50	4,4,4,10,50	LogLike_LogLike
P61626ups|LYSC_HUMAN_UPS	4,10,50,50,50	4,4,4,10,50	LogLike_LogLike
P61769ups|B2MG_HUMAN_UPS	4,10,50,50,50	4,4,4,10,50	LogLike_LogLike
P62937ups|PPIA_HUMAN_UPS;sp|P62935_CON|PPIA_BOVIN	2,10,25,25,25	50,10,10,10,50	LogLike_Poly2
P63165ups|SUMO1_HUMAN_UPS	2,10,25,25,25	50,10,10,10,50	LogLike_Poly2
P63279ups|UBC9_HUMAN_UPS	2,10,25,25,25	50,10,10,10,50	LogLike_Poly2
P68871ups|HBB_HUMAN_UPS;CON__Q3SX09;CON__P02070	2,10,25,25,25	50,10,10,10,50	LogLike_Poly2
P69905ups|HBA_HUMAN_UPS	4,4,4,4,4	25,4,50,10,4	Stable_PolyHigher
P99999ups|CYC_HUMAN_UPS;sp|P00004_CON|CYC_HORSE;CON__P62894	4,4,4,4,4	25,4,50,10,4	Stable_PolyHigher
Q06830ups|PRDX1_HUMAN_UPS	4,4,4,4,4	25,4,50,10,4	Stable_PolyHigher
Q15843ups|NEDD8_HUMAN_UPS	4,4,4,4,4	25,4,50,10,4	Stable_PolyHigher

### Sheet: Mix_Set_136
	Condition1	Condition2	Category
P02768ups|ALBU_HUMAN_UPS;CON__P02768-1	50,2,25,2,50	10,50,2,25,50	PolyHigher_PolyHigher
O00762ups|UBE2C_HUMAN_UPS	50,2,25,2,50	10,50,2,25,50	PolyHigher_PolyHigher
O76070ups|SYUG_HUMAN_UPS	50,2,25,2,50	10,50,2,25,50	PolyHigher_PolyHigher
P00167ups|CYB5_HUMAN_UPS;sp|P00171_CON|CYB5_BOVIN	50,2,25,2,50	10,50,2,25,50	PolyHigher_PolyHigher
P00441ups|SODC_HUMAN_UPS;sp|P00442_CON|SODC_BOVIN	50,2,25,2,50	10,50,2,25,50	PolyHigher_PolyHigher
P00709ups|LALBA_HUMAN_UPS	50,50,50,50,50	10,10,10,10,10	Stable_Stable
P00915ups|CAH1_HUMAN_UPS	50,50,50,50,50	10,10,10,10,10	Stable_Stable
P00918ups|CAH2_HUMAN_UPS;sp|P00921_CON|CAH2_BOVIN	50,50,50,50,50	10,10,10,10,10	Stable_Stable
P01008ups|ANT3_HUMAN_UPS;CON__P41361	50,50,50,50,50	10,10,10,10,10	Stable_Stable
P01031ups|CO5_HUMAN_UPS	50,50,50,50,50	10,10,10,10,10	Stable_Stable
P01112ups|RASH_HUMAN_UPS	50,10,10,10,50	2,10,2,25,50	Poly2_PolyHigher
P01127ups|PDGFB_HUMAN_UPS	50,10,10,10,50	2,10,2,25,50	Poly2_PolyHigher
P01133ups|EGF_HUMAN_UPS	50,10,10,10,50	2,10,2,25,50	Poly2_PolyHigher
P01344ups|IGF2_HUMAN_UPS	50,10,10,10,50	2,10,2,25,50	Poly2_PolyHigher
P01375ups|TNFA_HUMAN_UPS	50,10,10,10,50	2,10,2,25,50	Poly2_PolyHigher
P01579ups|IFNG_HUMAN_UPS	50,50,50,50,50	2,10,25,25,25	Stable_LogLike
P02144ups|MYG_HUMAN_UPS	50,50,50,50,50	2,10,25,25,25	Stable_LogLike
P02741ups|CRP_HUMAN_UPS	50,50,50,50,50	2,10,25,25,25	Stable_LogLike
P02753ups|RETBP_HUMAN_UPS	50,50,50,50,50	2,10,25,25,25	Stable_LogLike
P02787ups|TRFE_HUMAN_UPS;CON__Q2HJF0	50,50,50,50,50	2,10,25,25,25	Stable_LogLike
P02788ups|TRFL_HUMAN_UPS	4,4,4,10,50	2,4,4,25,25	LogLike_Sigmoid
P04040ups|CATA_HUMAN_UPS	4,4,4,10,50	2,4,4,25,25	LogLike_Sigmoid
P05413ups|FABPH_HUMAN_UPS	4,4,4,10,50	2,4,4,25,25	LogLike_Sigmoid
P06396ups|GELS_HUMAN_UPS;CON__Q3SX14	4,4,4,10,50	2,4,4,25,25	LogLike_Sigmoid
P06732ups|KCRM_HUMAN_UPS	4,4,4,10,50	2,4,4,25,25	LogLike_Sigmoid
P08263ups|GSTA1_HUMAN_UPS	25,25,10,4,2	25,4,50,10,4	Linear_PolyHigher
P08758ups|ANXA5_HUMAN_UPS	25,25,10,4,2	25,4,50,10,4	Linear_PolyHigher
P09211ups|GSTP1_HUMAN_UPS	25,25,10,4,2	25,4,50,10,4	Linear_PolyHigher
P10145ups|IL8_HUMAN_UPS	25,25,10,4,2	25,4,50,10,4	Linear_PolyHigher
P10599ups|THIO_HUMAN_UPS	25,25,10,4,2	25,4,50,10,4	Linear_PolyHigher
P10636-8ups|TAU_HUMAN_UPS	50,25,10,25,50	2,4,4,25,25	Poly2_Sigmoid
P12081ups|SYHC_HUMAN_UPS	50,25,10,25,50	2,4,4,25,25	Poly2_Sigmoid
P15559ups|NQO1_HUMAN_UPS	50,25,10,25,50	2,4,4,25,25	Poly2_Sigmoid
P16083ups|NQO2_HUMAN_UPS	50,25,10,25,50	2,4,4,25,25	Poly2_Sigmoid
P41159ups|LEP_HUMAN_UPS	50,25,10,25,50	2,4,4,25,25	Poly2_Sigmoid
P51965ups|UB2E1_HUMAN_UPS	2,4,4,10,25	50,25,25,10,4	Linear_Linear
P55957ups|BID_HUMAN_UPS	2,4,4,10,25	50,25,25,10,4	Linear_Linear
P61626ups|LYSC_HUMAN_UPS	2,4,4,10,25	50,25,25,10,4	Linear_Linear
P61769ups|B2MG_HUMAN_UPS	2,4,4,10,25	50,25,25,10,4	Linear_Linear
P62937ups|PPIA_HUMAN_UPS;sp|P62935_CON|PPIA_BOVIN	50,50,50,50,50	2,4,4,10,25	Stable_Linear
P63165ups|SUMO1_HUMAN_UPS	50,50,50,50,50	2,4,4,10,25	Stable_Linear
P63279ups|UBC9_HUMAN_UPS	50,50,50,50,50	2,4,4,10,25	Stable_Linear
P68871ups|HBB_HUMAN_UPS;CON__Q3SX09;CON__P02070	50,50,50,50,50	2,4,4,10,25	Stable_Linear
P69905ups|HBA_HUMAN_UPS	4,4,4,10,50	50,25,10,25,50	LogLike_Poly2
P99999ups|CYC_HUMAN_UPS;sp|P00004_CON|CYC_HORSE;CON__P62894	4,4,4,10,50	50,25,10,25,50	LogLike_Poly2
Q06830ups|PRDX1_HUMAN_UPS	4,4,4,10,50	50,25,10,25,50	LogLike_Poly2
Q15843ups|NEDD8_HUMAN_UPS	4,4,4,10,50	50,25,10,25,50	LogLike_Poly2

### Sheet: Mix_Set_137
	Condition1	Condition2	Category
P02768ups|ALBU_HUMAN_UPS;CON__P02768-1	4,4,4,4,4	4,4,4,10,50	Stable_LogLike
O00762ups|UBE2C_HUMAN_UPS	4,4,4,4,4	4,4,4,10,50	Stable_LogLike
O76070ups|SYUG_HUMAN_UPS	4,4,4,4,4	4,4,4,10,50	Stable_LogLike
P00167ups|CYB5_HUMAN_UPS;sp|P00171_CON|CYB5_BOVIN	4,4,4,4,4	4,4,4,10,50	Stable_LogLike
P00441ups|SODC_HUMAN_UPS;sp|P00442_CON|SODC_BOVIN	4,4,4,4,4	4,4,4,10,50	Stable_LogLike
P00709ups|LALBA_HUMAN_UPS	10,50,2,25,50	50,10,50,4,2	PolyHigher_PolyHigher
P00915ups|CAH1_HUMAN_UPS	10,50,2,25,50	50,10,50,4,2	PolyHigher_PolyHigher
P00918ups|CAH2_HUMAN_UPS;sp|P00921_CON|CAH2_BOVIN	10,50,2,25,50	50,10,50,4,2	PolyHigher_PolyHigher
P01008ups|ANT3_HUMAN_UPS;CON__P41361	10,50,2,25,50	50,10,50,4,2	PolyHigher_PolyHigher
P01031ups|CO5_HUMAN_UPS	10,50,2,25,50	50,10,50,4,2	PolyHigher_PolyHigher
P01112ups|RASH_HUMAN_UPS	50,50,50,50,50	25,25,10,4,2	Stable_Linear
P01127ups|PDGFB_HUMAN_UPS	50,50,50,50,50	25,25,10,4,2	Stable_Linear
P01133ups|EGF_HUMAN_UPS	50,50,50,50,50	25,25,10,4,2	Stable_Linear
P01344ups|IGF2_HUMAN_UPS	50,50,50,50,50	25,25,10,4,2	Stable_Linear
P01375ups|TNFA_HUMAN_UPS	50,50,50,50,50	25,25,10,4,2	Stable_Linear
P01579ups|IFNG_HUMAN_UPS	25,25,25,25,25	4,4,4,4,4	Stable_Stable
P02144ups|MYG_HUMAN_UPS	25,25,25,25,25	4,4,4,4,4	Stable_Stable
P02741ups|CRP_HUMAN_UPS	25,25,25,25,25	4,4,4,4,4	Stable_Stable
P02753ups|RETBP_HUMAN_UPS	25,25,25,25,25	4,4,4,4,4	Stable_Stable
P02787ups|TRFE_HUMAN_UPS;CON__Q2HJF0	25,25,25,25,25	4,4,4,4,4	Stable_Stable
P02788ups|TRFL_HUMAN_UPS	50,10,10,10,50	2,10,10,10,2	Poly2_Poly2
P04040ups|CATA_HUMAN_UPS	50,10,10,10,50	2,10,10,10,2	Poly2_Poly2
P05413ups|FABPH_HUMAN_UPS	50,10,10,10,50	2,10,10,10,2	Poly2_Poly2
P06396ups|GELS_HUMAN_UPS;CON__Q3SX14	50,10,10,10,50	2,10,10,10,2	Poly2_Poly2
P06732ups|KCRM_HUMAN_UPS	50,10,10,10,50	2,10,10,10,2	Poly2_Poly2
P08263ups|GSTA1_HUMAN_UPS	50,50,50,50,50	50,10,10,10,50	Stable_Poly2
P08758ups|ANXA5_HUMAN_UPS	50,50,50,50,50	50,10,10,10,50	Stable_Poly2
P09211ups|GSTP1_HUMAN_UPS	50,50,50,50,50	50,10,10,10,50	Stable_Poly2
P10145ups|IL8_HUMAN_UPS	50,50,50,50,50	50,10,10,10,50	Stable_Poly2
P10599ups|THIO_HUMAN_UPS	50,50,50,50,50	50,10,10,10,50	Stable_Poly2
P10636-8ups|TAU_HUMAN_UPS	25,25,10,4,2	2,10,25,25,25	Linear_LogLike
P12081ups|SYHC_HUMAN_UPS	25,25,10,4,2	2,10,25,25,25	Linear_LogLike
P15559ups|NQO1_HUMAN_UPS	25,25,10,4,2	2,10,25,25,25	Linear_LogLike
P16083ups|NQO2_HUMAN_UPS	25,25,10,4,2	2,10,25,25,25	Linear_LogLike
P41159ups|LEP_HUMAN_UPS	25,25,10,4,2	2,10,25,25,25	Linear_LogLike
P51965ups|UB2E1_HUMAN_UPS	2,4,4,10,25	50,10,10,10,50	Linear_Poly2
P55957ups|BID_HUMAN_UPS	2,4,4,10,25	50,10,10,10,50	Linear_Poly2
P61626ups|LYSC_HUMAN_UPS	2,4,4,10,25	50,10,10,10,50	Linear_Poly2
P61769ups|B2MG_HUMAN_UPS	2,4,4,10,25	50,10,10,10,50	Linear_Poly2
P62937ups|PPIA_HUMAN_UPS;sp|P62935_CON|PPIA_BOVIN	4,4,4,10,50	2,10,25,25,25	LogLike_LogLike
P63165ups|SUMO1_HUMAN_UPS	4,4,4,10,50	2,10,25,25,25	LogLike_LogLike
P63279ups|UBC9_HUMAN_UPS	4,4,4,10,50	2,10,25,25,25	LogLike_LogLike
P68871ups|HBB_HUMAN_UPS;CON__Q3SX09;CON__P02070	4,4,4,10,50	2,10,25,25,25	LogLike_LogLike
P69905ups|HBA_HUMAN_UPS	50,50,50,50,50	50,25,25,4,4	Stable_Sigmoid
P99999ups|CYC_HUMAN_UPS;sp|P00004_CON|CYC_HORSE;CON__P62894	50,50,50,50,50	50,25,25,4,4	Stable_Sigmoid
Q06830ups|PRDX1_HUMAN_UPS	50,50,50,50,50	50,25,25,4,4	Stable_Sigmoid
Q15843ups|NEDD8_HUMAN_UPS	50,50,50,50,50	50,25,25,4,4	Stable_Sigmoid

### Sheet: Mix_Set_138
	Condition1	Condition2	Category
P02768ups|ALBU_HUMAN_UPS;CON__P02768-1	50,10,10,10,50	4,4,4,10,10	Poly2_Sigmoid
O00762ups|UBE2C_HUMAN_UPS	50,10,10,10,50	4,4,4,10,10	Poly2_Sigmoid
O76070ups|SYUG_HUMAN_UPS	50,10,10,10,50	4,4,4,10,10	Poly2_Sigmoid
P00167ups|CYB5_HUMAN_UPS;sp|P00171_CON|CYB5_BOVIN	50,10,10,10,50	4,4,4,10,10	Poly2_Sigmoid
P00441ups|SODC_HUMAN_UPS;sp|P00442_CON|SODC_BOVIN	50,10,10,10,50	4,4,4,10,10	Poly2_Sigmoid
P00709ups|LALBA_HUMAN_UPS	25,25,25,10,2	50,10,4,4,4	LogLike_LogLike
P00915ups|CAH1_HUMAN_UPS	25,25,25,10,2	50,10,4,4,4	LogLike_LogLike
P00918ups|CAH2_HUMAN_UPS;sp|P00921_CON|CAH2_BOVIN	25,25,25,10,2	50,10,4,4,4	LogLike_LogLike
P01008ups|ANT3_HUMAN_UPS;CON__P41361	25,25,25,10,2	50,10,4,4,4	LogLike_LogLike
P01031ups|CO5_HUMAN_UPS	25,25,25,10,2	50,10,4,4,4	LogLike_LogLike
P01112ups|RASH_HUMAN_UPS	4,4,4,4,4	2,2,2,2,2	Stable_Stable
P01127ups|PDGFB_HUMAN_UPS	4,4,4,4,4	2,2,2,2,2	Stable_Stable
P01133ups|EGF_HUMAN_UPS	4,4,4,4,4	2,2,2,2,2	Stable_Stable
P01344ups|IGF2_HUMAN_UPS	4,4,4,4,4	2,2,2,2,2	Stable_Stable
P01375ups|TNFA_HUMAN_UPS	4,4,4,4,4	2,2,2,2,2	Stable_Stable
P01579ups|IFNG_HUMAN_UPS	4,4,4,4,4	50,25,25,10,4	Stable_Linear
P02144ups|MYG_HUMAN_UPS	4,4,4,4,4	50,25,25,10,4	Stable_Linear
P02741ups|CRP_HUMAN_UPS	4,4,4,4,4	50,25,25,10,4	Stable_Linear
P02753ups|RETBP_HUMAN_UPS	4,4,4,4,4	50,25,25,10,4	Stable_Linear
P02787ups|TRFE_HUMAN_UPS;CON__Q2HJF0	4,4,4,4,4	50,25,25,10,4	Stable_Linear
P02788ups|TRFL_HUMAN_UPS	10,10,10,10,10	25,25,25,10,2	Stable_LogLike
P04040ups|CATA_HUMAN_UPS	10,10,10,10,10	25,25,25,10,2	Stable_LogLike
P05413ups|FABPH_HUMAN_UPS	10,10,10,10,10	25,25,25,10,2	Stable_LogLike
P06396ups|GELS_HUMAN_UPS;CON__Q3SX14	10,10,10,10,10	25,25,25,10,2	Stable_LogLike
P06732ups|KCRM_HUMAN_UPS	10,10,10,10,10	25,25,25,10,2	Stable_LogLike
P08263ups|GSTA1_HUMAN_UPS	2,10,10,10,2	2,4,10,4,2	Poly2_Poly2
P08758ups|ANXA5_HUMAN_UPS	2,10,10,10,2	2,4,10,4,2	Poly2_Poly2
P09211ups|GSTP1_HUMAN_UPS	2,10,10,10,2	2,4,10,4,2	Poly2_Poly2
P10145ups|IL8_HUMAN_UPS	2,10,10,10,2	2,4,10,4,2	Poly2_Poly2
P10599ups|THIO_HUMAN_UPS	2,10,10,10,2	2,4,10,4,2	Poly2_Poly2
P10636-8ups|TAU_HUMAN_UPS	2,4,10,25,50	2,10,10,10,2	Linear_Poly2
P12081ups|SYHC_HUMAN_UPS	2,4,10,25,50	2,10,10,10,2	Linear_Poly2
P15559ups|NQO1_HUMAN_UPS	2,4,10,25,50	2,10,10,10,2	Linear_Poly2
P16083ups|NQO2_HUMAN_UPS	2,4,10,25,50	2,10,10,10,2	Linear_Poly2
P41159ups|LEP_HUMAN_UPS	2,4,10,25,50	2,10,10,10,2	Linear_Poly2
P51965ups|UB2E1_HUMAN_UPS	2,4,10,25,50	50,10,4,4,4	Linear_LogLike
P55957ups|BID_HUMAN_UPS	2,4,10,25,50	50,10,4,4,4	Linear_LogLike
P61626ups|LYSC_HUMAN_UPS	2,4,10,25,50	50,10,4,4,4	Linear_LogLike
P61769ups|B2MG_HUMAN_UPS	2,4,10,25,50	50,10,4,4,4	Linear_LogLike
P62937ups|PPIA_HUMAN_UPS;sp|P62935_CON|PPIA_BOVIN	2,4,4,10,25	25,4,50,10,4	Linear_PolyHigher
P63165ups|SUMO1_HUMAN_UPS	2,4,4,10,25	25,4,50,10,4	Linear_PolyHigher
P63279ups|UBC9_HUMAN_UPS	2,4,4,10,25	25,4,50,10,4	Linear_PolyHigher
P68871ups|HBB_HUMAN_UPS;CON__Q3SX09;CON__P02070	2,4,4,10,25	25,4,50,10,4	Linear_PolyHigher
P69905ups|HBA_HUMAN_UPS	25,25,25,10,10	50,25,25,4,4	Sigmoid_Sigmoid
P99999ups|CYC_HUMAN_UPS;sp|P00004_CON|CYC_HORSE;CON__P62894	25,25,25,10,10	50,25,25,4,4	Sigmoid_Sigmoid
Q06830ups|PRDX1_HUMAN_UPS	25,25,25,10,10	50,25,25,4,4	Sigmoid_Sigmoid
Q15843ups|NEDD8_HUMAN_UPS	25,25,25,10,10	50,25,25,4,4	Sigmoid_Sigmoid

### Sheet: Mix_Set_139
	Condition1	Condition2	Category
P02768ups|ALBU_HUMAN_UPS;CON__P02768-1	25,25,25,10,2	2,10,10,10,2	LogLike_Poly2
O00762ups|UBE2C_HUMAN_UPS	25,25,25,10,2	2,10,10,10,2	LogLike_Poly2
O76070ups|SYUG_HUMAN_UPS	25,25,25,10,2	2,10,10,10,2	LogLike_Poly2
P00167ups|CYB5_HUMAN_UPS;sp|P00171_CON|CYB5_BOVIN	25,25,25,10,2	2,10,10,10,2	LogLike_Poly2
P00441ups|SODC_HUMAN_UPS;sp|P00442_CON|SODC_BOVIN	25,25,25,10,2	2,10,10,10,2	LogLike_Poly2
P00709ups|LALBA_HUMAN_UPS	4,4,4,4,4	50,10,50,4,2	Stable_PolyHigher
P00915ups|CAH1_HUMAN_UPS	4,4,4,4,4	50,10,50,4,2	Stable_PolyHigher
P00918ups|CAH2_HUMAN_UPS;sp|P00921_CON|CAH2_BOVIN	4,4,4,4,4	50,10,50,4,2	Stable_PolyHigher
P01008ups|ANT3_HUMAN_UPS;CON__P41361	4,4,4,4,4	50,10,50,4,2	Stable_PolyHigher
P01031ups|CO5_HUMAN_UPS	4,4,4,4,4	50,10,50,4,2	Stable_PolyHigher
P01112ups|RASH_HUMAN_UPS	2,10,10,10,2	25,25,25,10,10	Poly2_Sigmoid
P01127ups|PDGFB_HUMAN_UPS	2,10,10,10,2	25,25,25,10,10	Poly2_Sigmoid
P01133ups|EGF_HUMAN_UPS	2,10,10,10,2	25,25,25,10,10	Poly2_Sigmoid
P01344ups|IGF2_HUMAN_UPS	2,10,10,10,2	25,25,25,10,10	Poly2_Sigmoid
P01375ups|TNFA_HUMAN_UPS	2,10,10,10,2	25,25,25,10,10	Poly2_Sigmoid
P01579ups|IFNG_HUMAN_UPS	2,10,25,25,25	25,25,25,10,10	LogLike_Sigmoid
P02144ups|MYG_HUMAN_UPS	2,10,25,25,25	25,25,25,10,10	LogLike_Sigmoid
P02741ups|CRP_HUMAN_UPS	2,10,25,25,25	25,25,25,10,10	LogLike_Sigmoid
P02753ups|RETBP_HUMAN_UPS	2,10,25,25,25	25,25,25,10,10	LogLike_Sigmoid
P02787ups|TRFE_HUMAN_UPS;CON__Q2HJF0	2,10,25,25,25	25,25,25,10,10	LogLike_Sigmoid
P02788ups|TRFL_HUMAN_UPS	10,10,10,10,10	2,10,10,10,2	Stable_Poly2
P04040ups|CATA_HUMAN_UPS	10,10,10,10,10	2,10,10,10,2	Stable_Poly2
P05413ups|FABPH_HUMAN_UPS	10,10,10,10,10	2,10,10,10,2	Stable_Poly2
P06396ups|GELS_HUMAN_UPS;CON__Q3SX14	10,10,10,10,10	2,10,10,10,2	Stable_Poly2
P06732ups|KCRM_HUMAN_UPS	10,10,10,10,10	2,10,10,10,2	Stable_Poly2
P08263ups|GSTA1_HUMAN_UPS	4,4,10,25,50	50,25,25,10,4	Linear_Linear
P08758ups|ANXA5_HUMAN_UPS	4,4,10,25,50	50,25,25,10,4	Linear_Linear
P09211ups|GSTP1_HUMAN_UPS	4,4,10,25,50	50,25,25,10,4	Linear_Linear
P10145ups|IL8_HUMAN_UPS	4,4,10,25,50	50,25,25,10,4	Linear_Linear
P10599ups|THIO_HUMAN_UPS	4,4,10,25,50	50,25,25,10,4	Linear_Linear
P10636-8ups|TAU_HUMAN_UPS	50,50,50,25,25	50,25,25,4,4	Sigmoid_Sigmoid
P12081ups|SYHC_HUMAN_UPS	50,50,50,25,25	50,25,25,4,4	Sigmoid_Sigmoid
P15559ups|NQO1_HUMAN_UPS	50,50,50,25,25	50,25,25,4,4	Sigmoid_Sigmoid
P16083ups|NQO2_HUMAN_UPS	50,50,50,25,25	50,25,25,4,4	Sigmoid_Sigmoid
P41159ups|LEP_HUMAN_UPS	50,50,50,25,25	50,25,25,4,4	Sigmoid_Sigmoid
P51965ups|UB2E1_HUMAN_UPS	25,25,10,4,2	50,10,4,4,4	Linear_LogLike
P55957ups|BID_HUMAN_UPS	25,25,10,4,2	50,10,4,4,4	Linear_LogLike
P61626ups|LYSC_HUMAN_UPS	25,25,10,4,2	50,10,4,4,4	Linear_LogLike
P61769ups|B2MG_HUMAN_UPS	25,25,10,4,2	50,10,4,4,4	Linear_LogLike
P62937ups|PPIA_HUMAN_UPS;sp|P62935_CON|PPIA_BOVIN	25,25,25,10,2	10,50,2,25,50	LogLike_PolyHigher
P63165ups|SUMO1_HUMAN_UPS	25,25,25,10,2	10,50,2,25,50	LogLike_PolyHigher
P63279ups|UBC9_HUMAN_UPS	25,25,25,10,2	10,50,2,25,50	LogLike_PolyHigher
P68871ups|HBB_HUMAN_UPS;CON__Q3SX09;CON__P02070	25,25,25,10,2	10,50,2,25,50	LogLike_PolyHigher
P69905ups|HBA_HUMAN_UPS	50,25,10,25,50	10,50,2,25,50	Poly2_PolyHigher
P99999ups|CYC_HUMAN_UPS;sp|P00004_CON|CYC_HORSE;CON__P62894	50,25,10,25,50	10,50,2,25,50	Poly2_PolyHigher
Q06830ups|PRDX1_HUMAN_UPS	50,25,10,25,50	10,50,2,25,50	Poly2_PolyHigher
Q15843ups|NEDD8_HUMAN_UPS	50,25,10,25,50	10,50,2,25,50	Poly2_PolyHigher

### Sheet: Mix_Set_140
	Condition1	Condition2	Category
P02768ups|ALBU_HUMAN_UPS;CON__P02768-1	25,25,25,25,25	4,4,4,4,4	Stable_Stable
O00762ups|UBE2C_HUMAN_UPS	25,25,25,25,25	4,4,4,4,4	Stable_Stable
O76070ups|SYUG_HUMAN_UPS	25,25,25,25,25	4,4,4,4,4	Stable_Stable
P00167ups|CYB5_HUMAN_UPS;sp|P00171_CON|CYB5_BOVIN	25,25,25,25,25	4,4,4,4,4	Stable_Stable
P00441ups|SODC_HUMAN_UPS;sp|P00442_CON|SODC_BOVIN	25,25,25,25,25	4,4,4,4,4	Stable_Stable
P00709ups|LALBA_HUMAN_UPS	4,4,10,25,50	2,4,4,10,25	Linear_Linear
P00915ups|CAH1_HUMAN_UPS	4,4,10,25,50	2,4,4,10,25	Linear_Linear
P00918ups|CAH2_HUMAN_UPS;sp|P00921_CON|CAH2_BOVIN	4,4,10,25,50	2,4,4,10,25	Linear_Linear
P01008ups|ANT3_HUMAN_UPS;CON__P41361	4,4,10,25,50	2,4,4,10,25	Linear_Linear
P01031ups|CO5_HUMAN_UPS	4,4,10,25,50	2,4,4,10,25	Linear_Linear
P01112ups|RASH_HUMAN_UPS	10,10,10,10,10	2,4,10,4,2	Stable_Poly2
P01127ups|PDGFB_HUMAN_UPS	10,10,10,10,10	2,4,10,4,2	Stable_Poly2
P01133ups|EGF_HUMAN_UPS	10,10,10,10,10	2,4,10,4,2	Stable_Poly2
P01344ups|IGF2_HUMAN_UPS	10,10,10,10,10	2,4,10,4,2	Stable_Poly2
P01375ups|TNFA_HUMAN_UPS	10,10,10,10,10	2,4,10,4,2	Stable_Poly2
P01579ups|IFNG_HUMAN_UPS	10,10,10,10,10	50,25,25,4,4	Stable_Sigmoid
P02144ups|MYG_HUMAN_UPS	10,10,10,10,10	50,25,25,4,4	Stable_Sigmoid
P02741ups|CRP_HUMAN_UPS	10,10,10,10,10	50,25,25,4,4	Stable_Sigmoid
P02753ups|RETBP_HUMAN_UPS	10,10,10,10,10	50,25,25,4,4	Stable_Sigmoid
P02787ups|TRFE_HUMAN_UPS;CON__Q2HJF0	10,10,10,10,10	50,25,25,4,4	Stable_Sigmoid
P02788ups|TRFL_HUMAN_UPS	2,2,2,2,2	2,10,2,25,50	Stable_PolyHigher
P04040ups|CATA_HUMAN_UPS	2,2,2,2,2	2,10,2,25,50	Stable_PolyHigher
P05413ups|FABPH_HUMAN_UPS	2,2,2,2,2	2,10,2,25,50	Stable_PolyHigher
P06396ups|GELS_HUMAN_UPS;CON__Q3SX14	2,2,2,2,2	2,10,2,25,50	Stable_PolyHigher
P06732ups|KCRM_HUMAN_UPS	2,2,2,2,2	2,10,2,25,50	Stable_PolyHigher
P08263ups|GSTA1_HUMAN_UPS	50,2,25,2,50	10,50,2,25,50	PolyHigher_PolyHigher
P08758ups|ANXA5_HUMAN_UPS	50,2,25,2,50	10,50,2,25,50	PolyHigher_PolyHigher
P09211ups|GSTP1_HUMAN_UPS	50,2,25,2,50	10,50,2,25,50	PolyHigher_PolyHigher
P10145ups|IL8_HUMAN_UPS	50,2,25,2,50	10,50,2,25,50	PolyHigher_PolyHigher
P10599ups|THIO_HUMAN_UPS	50,2,25,2,50	10,50,2,25,50	PolyHigher_PolyHigher
P10636-8ups|TAU_HUMAN_UPS	25,25,10,4,2	2,4,4,25,25	Linear_Sigmoid
P12081ups|SYHC_HUMAN_UPS	25,25,10,4,2	2,4,4,25,25	Linear_Sigmoid
P15559ups|NQO1_HUMAN_UPS	25,25,10,4,2	2,4,4,25,25	Linear_Sigmoid
P16083ups|NQO2_HUMAN_UPS	25,25,10,4,2	2,4,4,25,25	Linear_Sigmoid
P41159ups|LEP_HUMAN_UPS	25,25,10,4,2	2,4,4,25,25	Linear_Sigmoid
P51965ups|UB2E1_HUMAN_UPS	2,4,10,25,50	50,25,10,25,50	Linear_Poly2
P55957ups|BID_HUMAN_UPS	2,4,10,25,50	50,25,10,25,50	Linear_Poly2
P61626ups|LYSC_HUMAN_UPS	2,4,10,25,50	50,25,10,25,50	Linear_Poly2
P61769ups|B2MG_HUMAN_UPS	2,4,10,25,50	50,25,10,25,50	Linear_Poly2
P62937ups|PPIA_HUMAN_UPS;sp|P62935_CON|PPIA_BOVIN	50,10,10,10,50	25,4,50,10,4	Poly2_PolyHigher
P63165ups|SUMO1_HUMAN_UPS	50,10,10,10,50	25,4,50,10,4	Poly2_PolyHigher
P63279ups|UBC9_HUMAN_UPS	50,10,10,10,50	25,4,50,10,4	Poly2_PolyHigher
P68871ups|HBB_HUMAN_UPS;CON__Q3SX09;CON__P02070	50,10,10,10,50	25,4,50,10,4	Poly2_PolyHigher
P69905ups|HBA_HUMAN_UPS	25,25,25,10,10	4,4,4,10,10	Sigmoid_Sigmoid
P99999ups|CYC_HUMAN_UPS;sp|P00004_CON|CYC_HORSE;CON__P62894	25,25,25,10,10	4,4,4,10,10	Sigmoid_Sigmoid
Q06830ups|PRDX1_HUMAN_UPS	25,25,25,10,10	4,4,4,10,10	Sigmoid_Sigmoid
Q15843ups|NEDD8_HUMAN_UPS	25,25,25,10,10	4,4,4,10,10	Sigmoid_Sigmoid

### Sheet: Mix_Set_141
	Condition1	Condition2	Category
P02768ups|ALBU_HUMAN_UPS;CON__P02768-1	25,25,10,4,2	25,25,25,10,10	Linear_Sigmoid
O00762ups|UBE2C_HUMAN_UPS	25,25,10,4,2	25,25,25,10,10	Linear_Sigmoid
O76070ups|SYUG_HUMAN_UPS	25,25,10,4,2	25,25,25,10,10	Linear_Sigmoid
P00167ups|CYB5_HUMAN_UPS;sp|P00171_CON|CYB5_BOVIN	25,25,10,4,2	25,25,25,10,10	Linear_Sigmoid
P00441ups|SODC_HUMAN_UPS;sp|P00442_CON|SODC_BOVIN	25,25,10,4,2	25,25,25,10,10	Linear_Sigmoid
P00709ups|LALBA_HUMAN_UPS	50,25,25,10,4	10,50,2,25,50	Linear_PolyHigher
P00915ups|CAH1_HUMAN_UPS	50,25,25,10,4	10,50,2,25,50	Linear_PolyHigher
P00918ups|CAH2_HUMAN_UPS;sp|P00921_CON|CAH2_BOVIN	50,25,25,10,4	10,50,2,25,50	Linear_PolyHigher
P01008ups|ANT3_HUMAN_UPS;CON__P41361	50,25,25,10,4	10,50,2,25,50	Linear_PolyHigher
P01031ups|CO5_HUMAN_UPS	50,25,25,10,4	10,50,2,25,50	Linear_PolyHigher
P01112ups|RASH_HUMAN_UPS	2,4,10,4,2	25,25,25,10,10	Poly2_Sigmoid
P01127ups|PDGFB_HUMAN_UPS	2,4,10,4,2	25,25,25,10,10	Poly2_Sigmoid
P01133ups|EGF_HUMAN_UPS	2,4,10,4,2	25,25,25,10,10	Poly2_Sigmoid
P01344ups|IGF2_HUMAN_UPS	2,4,10,4,2	25,25,25,10,10	Poly2_Sigmoid
P01375ups|TNFA_HUMAN_UPS	2,4,10,4,2	25,25,25,10,10	Poly2_Sigmoid
P01579ups|IFNG_HUMAN_UPS	2,2,2,2,2	50,10,4,4,4	Stable_LogLike
P02144ups|MYG_HUMAN_UPS	2,2,2,2,2	50,10,4,4,4	Stable_LogLike
P02741ups|CRP_HUMAN_UPS	2,2,2,2,2	50,10,4,4,4	Stable_LogLike
P02753ups|RETBP_HUMAN_UPS	2,2,2,2,2	50,10,4,4,4	Stable_LogLike
P02787ups|TRFE_HUMAN_UPS;CON__Q2HJF0	2,2,2,2,2	50,10,4,4,4	Stable_LogLike
P02788ups|TRFL_HUMAN_UPS	50,50,50,50,50	2,4,10,25,50	Stable_Linear
P04040ups|CATA_HUMAN_UPS	50,50,50,50,50	2,4,10,25,50	Stable_Linear
P05413ups|FABPH_HUMAN_UPS	50,50,50,50,50	2,4,10,25,50	Stable_Linear
P06396ups|GELS_HUMAN_UPS;CON__Q3SX14	50,50,50,50,50	2,4,10,25,50	Stable_Linear
P06732ups|KCRM_HUMAN_UPS	50,50,50,50,50	2,4,10,25,50	Stable_Linear
P08263ups|GSTA1_HUMAN_UPS	25,25,25,10,10	2,10,2,25,50	Sigmoid_PolyHigher
P08758ups|ANXA5_HUMAN_UPS	25,25,25,10,10	2,10,2,25,50	Sigmoid_PolyHigher
P09211ups|GSTP1_HUMAN_UPS	25,25,25,10,10	2,10,2,25,50	Sigmoid_PolyHigher
P10145ups|IL8_HUMAN_UPS	25,25,25,10,10	2,10,2,25,50	Sigmoid_PolyHigher
P10599ups|THIO_HUMAN_UPS	25,25,25,10,10	2,10,2,25,50	Sigmoid_PolyHigher
P10636-8ups|TAU_HUMAN_UPS	25,25,25,10,2	25,4,50,10,4	LogLike_PolyHigher
P12081ups|SYHC_HUMAN_UPS	25,25,25,10,2	25,4,50,10,4	LogLike_PolyHigher
P15559ups|NQO1_HUMAN_UPS	25,25,25,10,2	25,4,50,10,4	LogLike_PolyHigher
P16083ups|NQO2_HUMAN_UPS	25,25,25,10,2	25,4,50,10,4	LogLike_PolyHigher
P41159ups|LEP_HUMAN_UPS	25,25,25,10,2	25,4,50,10,4	LogLike_PolyHigher
P51965ups|UB2E1_HUMAN_UPS	50,25,25,10,4	2,10,25,25,25	Linear_LogLike
P55957ups|BID_HUMAN_UPS	50,25,25,10,4	2,10,25,25,25	Linear_LogLike
P61626ups|LYSC_HUMAN_UPS	50,25,25,10,4	2,10,25,25,25	Linear_LogLike
P61769ups|B2MG_HUMAN_UPS	50,25,25,10,4	2,10,25,25,25	Linear_LogLike
P62937ups|PPIA_HUMAN_UPS;sp|P62935_CON|PPIA_BOVIN	4,4,4,10,50	2,4,4,25,25	LogLike_Sigmoid
P63165ups|SUMO1_HUMAN_UPS	4,4,4,10,50	2,4,4,25,25	LogLike_Sigmoid
P63279ups|UBC9_HUMAN_UPS	4,4,4,10,50	2,4,4,25,25	LogLike_Sigmoid
P68871ups|HBB_HUMAN_UPS;CON__Q3SX09;CON__P02070	4,4,4,10,50	2,4,4,25,25	LogLike_Sigmoid
P69905ups|HBA_HUMAN_UPS	25,25,25,10,2	50,10,10,10,50	LogLike_Poly2
P99999ups|CYC_HUMAN_UPS;sp|P00004_CON|CYC_HORSE;CON__P62894	25,25,25,10,2	50,10,10,10,50	LogLike_Poly2
Q06830ups|PRDX1_HUMAN_UPS	25,25,25,10,2	50,10,10,10,50	LogLike_Poly2
Q15843ups|NEDD8_HUMAN_UPS	25,25,25,10,2	50,10,10,10,50	LogLike_Poly2

### Sheet: Mix_Set_142
	Condition1	Condition2	Category
P02768ups|ALBU_HUMAN_UPS;CON__P02768-1	50,25,10,25,50	2,4,4,25,25	Poly2_Sigmoid
O00762ups|UBE2C_HUMAN_UPS	50,25,10,25,50	2,4,4,25,25	Poly2_Sigmoid
O76070ups|SYUG_HUMAN_UPS	50,25,10,25,50	2,4,4,25,25	Poly2_Sigmoid
P00167ups|CYB5_HUMAN_UPS;sp|P00171_CON|CYB5_BOVIN	50,25,10,25,50	2,4,4,25,25	Poly2_Sigmoid
P00441ups|SODC_HUMAN_UPS;sp|P00442_CON|SODC_BOVIN	50,25,10,25,50	2,4,4,25,25	Poly2_Sigmoid
P00709ups|LALBA_HUMAN_UPS	4,4,10,25,50	25,25,10,4,2	Linear_Linear
P00915ups|CAH1_HUMAN_UPS	4,4,10,25,50	25,25,10,4,2	Linear_Linear
P00918ups|CAH2_HUMAN_UPS;sp|P00921_CON|CAH2_BOVIN	4,4,10,25,50	25,25,10,4,2	Linear_Linear
P01008ups|ANT3_HUMAN_UPS;CON__P41361	4,4,10,25,50	25,25,10,4,2	Linear_Linear
P01031ups|CO5_HUMAN_UPS	4,4,10,25,50	25,25,10,4,2	Linear_Linear
P01112ups|RASH_HUMAN_UPS	50,10,10,10,50	50,25,10,25,50	Poly2_Poly2
P01127ups|PDGFB_HUMAN_UPS	50,10,10,10,50	50,25,10,25,50	Poly2_Poly2
P01133ups|EGF_HUMAN_UPS	50,10,10,10,50	50,25,10,25,50	Poly2_Poly2
P01344ups|IGF2_HUMAN_UPS	50,10,10,10,50	50,25,10,25,50	Poly2_Poly2
P01375ups|TNFA_HUMAN_UPS	50,10,10,10,50	50,25,10,25,50	Poly2_Poly2
P01579ups|IFNG_HUMAN_UPS	50,50,50,50,50	50,10,10,10,50	Stable_Poly2
P02144ups|MYG_HUMAN_UPS	50,50,50,50,50	50,10,10,10,50	Stable_Poly2
P02741ups|CRP_HUMAN_UPS	50,50,50,50,50	50,10,10,10,50	Stable_Poly2
P02753ups|RETBP_HUMAN_UPS	50,50,50,50,50	50,10,10,10,50	Stable_Poly2
P02787ups|TRFE_HUMAN_UPS;CON__Q2HJF0	50,50,50,50,50	50,10,10,10,50	Stable_Poly2
P02788ups|TRFL_HUMAN_UPS	50,50,50,25,25	2,4,4,25,25	Sigmoid_Sigmoid
P04040ups|CATA_HUMAN_UPS	50,50,50,25,25	2,4,4,25,25	Sigmoid_Sigmoid
P05413ups|FABPH_HUMAN_UPS	50,50,50,25,25	2,4,4,25,25	Sigmoid_Sigmoid
P06396ups|GELS_HUMAN_UPS;CON__Q3SX14	50,50,50,25,25	2,4,4,25,25	Sigmoid_Sigmoid
P06732ups|KCRM_HUMAN_UPS	50,50,50,25,25	2,4,4,25,25	Sigmoid_Sigmoid
P08263ups|GSTA1_HUMAN_UPS	2,2,2,2,2	2,4,4,10,25	Stable_Linear
P08758ups|ANXA5_HUMAN_UPS	2,2,2,2,2	2,4,4,10,25	Stable_Linear
P09211ups|GSTP1_HUMAN_UPS	2,2,2,2,2	2,4,4,10,25	Stable_Linear
P10145ups|IL8_HUMAN_UPS	2,2,2,2,2	2,4,4,10,25	Stable_Linear
P10599ups|THIO_HUMAN_UPS	2,2,2,2,2	2,4,4,10,25	Stable_Linear
P10636-8ups|TAU_HUMAN_UPS	2,10,25,25,25	50,25,25,4,4	LogLike_Sigmoid
P12081ups|SYHC_HUMAN_UPS	2,10,25,25,25	50,25,25,4,4	LogLike_Sigmoid
P15559ups|NQO1_HUMAN_UPS	2,10,25,25,25	50,25,25,4,4	LogLike_Sigmoid
P16083ups|NQO2_HUMAN_UPS	2,10,25,25,25	50,25,25,4,4	LogLike_Sigmoid
P41159ups|LEP_HUMAN_UPS	2,10,25,25,25	50,25,25,4,4	LogLike_Sigmoid
P51965ups|UB2E1_HUMAN_UPS	4,4,4,4,4	4,4,4,10,10	Stable_Sigmoid
P55957ups|BID_HUMAN_UPS	4,4,4,4,4	4,4,4,10,10	Stable_Sigmoid
P61626ups|LYSC_HUMAN_UPS	4,4,4,4,4	4,4,4,10,10	Stable_Sigmoid
P61769ups|B2MG_HUMAN_UPS	4,4,4,4,4	4,4,4,10,10	Stable_Sigmoid
P62937ups|PPIA_HUMAN_UPS;sp|P62935_CON|PPIA_BOVIN	2,4,4,10,25	50,25,10,25,50	Linear_Poly2
P63165ups|SUMO1_HUMAN_UPS	2,4,4,10,25	50,25,10,25,50	Linear_Poly2
P63279ups|UBC9_HUMAN_UPS	2,4,4,10,25	50,25,10,25,50	Linear_Poly2
P68871ups|HBB_HUMAN_UPS;CON__Q3SX09;CON__P02070	2,4,4,10,25	50,25,10,25,50	Linear_Poly2
P69905ups|HBA_HUMAN_UPS	2,4,4,10,25	50,25,25,4,4	Linear_Sigmoid
P99999ups|CYC_HUMAN_UPS;sp|P00004_CON|CYC_HORSE;CON__P62894	2,4,4,10,25	50,25,25,4,4	Linear_Sigmoid
Q06830ups|PRDX1_HUMAN_UPS	2,4,4,10,25	50,25,25,4,4	Linear_Sigmoid
Q15843ups|NEDD8_HUMAN_UPS	2,4,4,10,25	50,25,25,4,4	Linear_Sigmoid

### Sheet: Mix_Set_143
	Condition1	Condition2	Category
P02768ups|ALBU_HUMAN_UPS;CON__P02768-1	2,2,2,2,2	2,4,10,4,2	Stable_Poly2
O00762ups|UBE2C_HUMAN_UPS	2,2,2,2,2	2,4,10,4,2	Stable_Poly2
O76070ups|SYUG_HUMAN_UPS	2,2,2,2,2	2,4,10,4,2	Stable_Poly2
P00167ups|CYB5_HUMAN_UPS;sp|P00171_CON|CYB5_BOVIN	2,2,2,2,2	2,4,10,4,2	Stable_Poly2
P00441ups|SODC_HUMAN_UPS;sp|P00442_CON|SODC_BOVIN	2,2,2,2,2	2,4,10,4,2	Stable_Poly2
P00709ups|LALBA_HUMAN_UPS	50,25,25,10,4	50,10,10,10,50	Linear_Poly2
P00915ups|CAH1_HUMAN_UPS	50,25,25,10,4	50,10,10,10,50	Linear_Poly2
P00918ups|CAH2_HUMAN_UPS;sp|P00921_CON|CAH2_BOVIN	50,25,25,10,4	50,10,10,10,50	Linear_Poly2
P01008ups|ANT3_HUMAN_UPS;CON__P41361	50,25,25,10,4	50,10,10,10,50	Linear_Poly2
P01031ups|CO5_HUMAN_UPS	50,25,25,10,4	50,10,10,10,50	Linear_Poly2
P01112ups|RASH_HUMAN_UPS	25,25,25,10,10	50,25,25,4,4	Sigmoid_Sigmoid
P01127ups|PDGFB_HUMAN_UPS	25,25,25,10,10	50,25,25,4,4	Sigmoid_Sigmoid
P01133ups|EGF_HUMAN_UPS	25,25,25,10,10	50,25,25,4,4	Sigmoid_Sigmoid
P01344ups|IGF2_HUMAN_UPS	25,25,25,10,10	50,25,25,4,4	Sigmoid_Sigmoid
P01375ups|TNFA_HUMAN_UPS	25,25,25,10,10	50,25,25,4,4	Sigmoid_Sigmoid
P01579ups|IFNG_HUMAN_UPS	10,10,10,10,10	4,4,4,4,4	Stable_Stable
P02144ups|MYG_HUMAN_UPS	10,10,10,10,10	4,4,4,4,4	Stable_Stable
P02741ups|CRP_HUMAN_UPS	10,10,10,10,10	4,4,4,4,4	Stable_Stable
P02753ups|RETBP_HUMAN_UPS	10,10,10,10,10	4,4,4,4,4	Stable_Stable
P02787ups|TRFE_HUMAN_UPS;CON__Q2HJF0	10,10,10,10,10	4,4,4,4,4	Stable_Stable
P02788ups|TRFL_HUMAN_UPS	2,10,25,25,25	2,10,2,25,50	LogLike_PolyHigher
P04040ups|CATA_HUMAN_UPS	2,10,25,25,25	2,10,2,25,50	LogLike_PolyHigher
P05413ups|FABPH_HUMAN_UPS	2,10,25,25,25	2,10,2,25,50	LogLike_PolyHigher
P06396ups|GELS_HUMAN_UPS;CON__Q3SX14	2,10,25,25,25	2,10,2,25,50	LogLike_PolyHigher
P06732ups|KCRM_HUMAN_UPS	2,10,25,25,25	2,10,2,25,50	LogLike_PolyHigher
P08263ups|GSTA1_HUMAN_UPS	2,2,2,2,2	50,10,50,4,2	Stable_PolyHigher
P08758ups|ANXA5_HUMAN_UPS	2,2,2,2,2	50,10,50,4,2	Stable_PolyHigher
P09211ups|GSTP1_HUMAN_UPS	2,2,2,2,2	50,10,50,4,2	Stable_PolyHigher
P10145ups|IL8_HUMAN_UPS	2,2,2,2,2	50,10,50,4,2	Stable_PolyHigher
P10599ups|THIO_HUMAN_UPS	2,2,2,2,2	50,10,50,4,2	Stable_PolyHigher
P10636-8ups|TAU_HUMAN_UPS	2,10,25,25,25	50,10,10,10,50	LogLike_Poly2
P12081ups|SYHC_HUMAN_UPS	2,10,25,25,25	50,10,10,10,50	LogLike_Poly2
P15559ups|NQO1_HUMAN_UPS	2,10,25,25,25	50,10,10,10,50	LogLike_Poly2
P16083ups|NQO2_HUMAN_UPS	2,10,25,25,25	50,10,10,10,50	LogLike_Poly2
P41159ups|LEP_HUMAN_UPS	2,10,25,25,25	50,10,10,10,50	LogLike_Poly2
P51965ups|UB2E1_HUMAN_UPS	50,2,25,2,50	10,50,2,25,50	PolyHigher_PolyHigher
P55957ups|BID_HUMAN_UPS	50,2,25,2,50	10,50,2,25,50	PolyHigher_PolyHigher
P61626ups|LYSC_HUMAN_UPS	50,2,25,2,50	10,50,2,25,50	PolyHigher_PolyHigher
P61769ups|B2MG_HUMAN_UPS	50,2,25,2,50	10,50,2,25,50	PolyHigher_PolyHigher
P62937ups|PPIA_HUMAN_UPS;sp|P62935_CON|PPIA_BOVIN	50,25,10,25,50	2,10,2,25,50	Poly2_PolyHigher
P63165ups|SUMO1_HUMAN_UPS	50,25,10,25,50	2,10,2,25,50	Poly2_PolyHigher
P63279ups|UBC9_HUMAN_UPS	50,25,10,25,50	2,10,2,25,50	Poly2_PolyHigher
P68871ups|HBB_HUMAN_UPS;CON__Q3SX09;CON__P02070	50,25,10,25,50	2,10,2,25,50	Poly2_PolyHigher
P69905ups|HBA_HUMAN_UPS	25,4,4,25,50	2,10,10,10,2	Poly2_Poly2
P99999ups|CYC_HUMAN_UPS;sp|P00004_CON|CYC_HORSE;CON__P62894	25,4,4,25,50	2,10,10,10,2	Poly2_Poly2
Q06830ups|PRDX1_HUMAN_UPS	25,4,4,25,50	2,10,10,10,2	Poly2_Poly2
Q15843ups|NEDD8_HUMAN_UPS	25,4,4,25,50	2,10,10,10,2	Poly2_Poly2

### Sheet: Mix_Set_144
	Condition1	Condition2	Category
P02768ups|ALBU_HUMAN_UPS;CON__P02768-1	50,50,50,50,50	2,2,2,2,2	Stable_Stable
O00762ups|UBE2C_HUMAN_UPS	50,50,50,50,50	2,2,2,2,2	Stable_Stable
O76070ups|SYUG_HUMAN_UPS	50,50,50,50,50	2,2,2,2,2	Stable_Stable
P00167ups|CYB5_HUMAN_UPS;sp|P00171_CON|CYB5_BOVIN	50,50,50,50,50	2,2,2,2,2	Stable_Stable
P00441ups|SODC_HUMAN_UPS;sp|P00442_CON|SODC_BOVIN	50,50,50,50,50	2,2,2,2,2	Stable_Stable
P00709ups|LALBA_HUMAN_UPS	10,10,10,10,10	4,4,4,10,10	Stable_Sigmoid
P00915ups|CAH1_HUMAN_UPS	10,10,10,10,10	4,4,4,10,10	Stable_Sigmoid
P00918ups|CAH2_HUMAN_UPS;sp|P00921_CON|CAH2_BOVIN	10,10,10,10,10	4,4,4,10,10	Stable_Sigmoid
P01008ups|ANT3_HUMAN_UPS;CON__P41361	10,10,10,10,10	4,4,4,10,10	Stable_Sigmoid
P01031ups|CO5_HUMAN_UPS	10,10,10,10,10	4,4,4,10,10	Stable_Sigmoid
P01112ups|RASH_HUMAN_UPS	4,4,4,10,50	50,10,4,4,4	LogLike_LogLike
P01127ups|PDGFB_HUMAN_UPS	4,4,4,10,50	50,10,4,4,4	LogLike_LogLike
P01133ups|EGF_HUMAN_UPS	4,4,4,10,50	50,10,4,4,4	LogLike_LogLike
P01344ups|IGF2_HUMAN_UPS	4,4,4,10,50	50,10,4,4,4	LogLike_LogLike
P01375ups|TNFA_HUMAN_UPS	4,4,4,10,50	50,10,4,4,4	LogLike_LogLike
P01579ups|IFNG_HUMAN_UPS	25,4,4,25,50	50,10,10,10,50	Poly2_Poly2
P02144ups|MYG_HUMAN_UPS	25,4,4,25,50	50,10,10,10,50	Poly2_Poly2
P02741ups|CRP_HUMAN_UPS	25,4,4,25,50	50,10,10,10,50	Poly2_Poly2
P02753ups|RETBP_HUMAN_UPS	25,4,4,25,50	50,10,10,10,50	Poly2_Poly2
P02787ups|TRFE_HUMAN_UPS;CON__Q2HJF0	25,4,4,25,50	50,10,10,10,50	Poly2_Poly2
P02788ups|TRFL_HUMAN_UPS	25,4,50,10,4	2,10,2,25,50	PolyHigher_PolyHigher
P04040ups|CATA_HUMAN_UPS	25,4,50,10,4	2,10,2,25,50	PolyHigher_PolyHigher
P05413ups|FABPH_HUMAN_UPS	25,4,50,10,4	2,10,2,25,50	PolyHigher_PolyHigher
P06396ups|GELS_HUMAN_UPS;CON__Q3SX14	25,4,50,10,4	2,10,2,25,50	PolyHigher_PolyHigher
P06732ups|KCRM_HUMAN_UPS	25,4,50,10,4	2,10,2,25,50	PolyHigher_PolyHigher
P08263ups|GSTA1_HUMAN_UPS	2,4,10,4,2	10,50,2,25,50	Poly2_PolyHigher
P08758ups|ANXA5_HUMAN_UPS	2,4,10,4,2	10,50,2,25,50	Poly2_PolyHigher
P09211ups|GSTP1_HUMAN_UPS	2,4,10,4,2	10,50,2,25,50	Poly2_PolyHigher
P10145ups|IL8_HUMAN_UPS	2,4,10,4,2	10,50,2,25,50	Poly2_PolyHigher
P10599ups|THIO_HUMAN_UPS	2,4,10,4,2	10,50,2,25,50	Poly2_PolyHigher
P10636-8ups|TAU_HUMAN_UPS	4,4,4,10,10	2,10,2,25,50	Sigmoid_PolyHigher
P12081ups|SYHC_HUMAN_UPS	4,4,4,10,10	2,10,2,25,50	Sigmoid_PolyHigher
P15559ups|NQO1_HUMAN_UPS	4,4,4,10,10	2,10,2,25,50	Sigmoid_PolyHigher
P16083ups|NQO2_HUMAN_UPS	4,4,4,10,10	2,10,2,25,50	Sigmoid_PolyHigher
P41159ups|LEP_HUMAN_UPS	4,4,4,10,10	2,10,2,25,50	Sigmoid_PolyHigher
P51965ups|UB2E1_HUMAN_UPS	50,50,50,50,50	2,10,25,25,25	Stable_LogLike
P55957ups|BID_HUMAN_UPS	50,50,50,50,50	2,10,25,25,25	Stable_LogLike
P61626ups|LYSC_HUMAN_UPS	50,50,50,50,50	2,10,25,25,25	Stable_LogLike
P61769ups|B2MG_HUMAN_UPS	50,50,50,50,50	2,10,25,25,25	Stable_LogLike
P62937ups|PPIA_HUMAN_UPS;sp|P62935_CON|PPIA_BOVIN	10,10,10,10,10	50,10,50,4,2	Stable_PolyHigher
P63165ups|SUMO1_HUMAN_UPS	10,10,10,10,10	50,10,50,4,2	Stable_PolyHigher
P63279ups|UBC9_HUMAN_UPS	10,10,10,10,10	50,10,50,4,2	Stable_PolyHigher
P68871ups|HBB_HUMAN_UPS;CON__Q3SX09;CON__P02070	10,10,10,10,10	50,10,50,4,2	Stable_PolyHigher
P69905ups|HBA_HUMAN_UPS	2,4,10,25,50	4,4,4,10,50	Linear_LogLike
P99999ups|CYC_HUMAN_UPS;sp|P00004_CON|CYC_HORSE;CON__P62894	2,4,10,25,50	4,4,4,10,50	Linear_LogLike
Q06830ups|PRDX1_HUMAN_UPS	2,4,10,25,50	4,4,4,10,50	Linear_LogLike
Q15843ups|NEDD8_HUMAN_UPS	2,4,10,25,50	4,4,4,10,50	Linear_LogLike

### Sheet: Mix_Set_145
	Condition1	Condition2	Category
P02768ups|ALBU_HUMAN_UPS;CON__P02768-1	2,4,10,25,50	4,4,4,10,50	Linear_LogLike
O00762ups|UBE2C_HUMAN_UPS	2,4,10,25,50	4,4,4,10,50	Linear_LogLike
O76070ups|SYUG_HUMAN_UPS	2,4,10,25,50	4,4,4,10,50	Linear_LogLike
P00167ups|CYB5_HUMAN_UPS;sp|P00171_CON|CYB5_BOVIN	2,4,10,25,50	4,4,4,10,50	Linear_LogLike
P00441ups|SODC_HUMAN_UPS;sp|P00442_CON|SODC_BOVIN	2,4,10,25,50	4,4,4,10,50	Linear_LogLike
P00709ups|LALBA_HUMAN_UPS	50,10,10,10,50	50,25,25,4,4	Poly2_Sigmoid
P00915ups|CAH1_HUMAN_UPS	50,10,10,10,50	50,25,25,4,4	Poly2_Sigmoid
P00918ups|CAH2_HUMAN_UPS;sp|P00921_CON|CAH2_BOVIN	50,10,10,10,50	50,25,25,4,4	Poly2_Sigmoid
P01008ups|ANT3_HUMAN_UPS;CON__P41361	50,10,10,10,50	50,25,25,4,4	Poly2_Sigmoid
P01031ups|CO5_HUMAN_UPS	50,10,10,10,50	50,25,25,4,4	Poly2_Sigmoid
P01112ups|RASH_HUMAN_UPS	50,10,50,4,2	2,10,2,25,50	PolyHigher_PolyHigher
P01127ups|PDGFB_HUMAN_UPS	50,10,50,4,2	2,10,2,25,50	PolyHigher_PolyHigher
P01133ups|EGF_HUMAN_UPS	50,10,50,4,2	2,10,2,25,50	PolyHigher_PolyHigher
P01344ups|IGF2_HUMAN_UPS	50,10,50,4,2	2,10,2,25,50	PolyHigher_PolyHigher
P01375ups|TNFA_HUMAN_UPS	50,10,50,4,2	2,10,2,25,50	PolyHigher_PolyHigher
P01579ups|IFNG_HUMAN_UPS	2,4,10,25,50	50,10,50,4,2	Linear_PolyHigher
P02144ups|MYG_HUMAN_UPS	2,4,10,25,50	50,10,50,4,2	Linear_PolyHigher
P02741ups|CRP_HUMAN_UPS	2,4,10,25,50	50,10,50,4,2	Linear_PolyHigher
P02753ups|RETBP_HUMAN_UPS	2,4,10,25,50	50,10,50,4,2	Linear_PolyHigher
P02787ups|TRFE_HUMAN_UPS;CON__Q2HJF0	2,4,10,25,50	50,10,50,4,2	Linear_PolyHigher
P02788ups|TRFL_HUMAN_UPS	4,4,4,4,4	50,10,10,10,50	Stable_Poly2
P04040ups|CATA_HUMAN_UPS	4,4,4,4,4	50,10,10,10,50	Stable_Poly2
P05413ups|FABPH_HUMAN_UPS	4,4,4,4,4	50,10,10,10,50	Stable_Poly2
P06396ups|GELS_HUMAN_UPS;CON__Q3SX14	4,4,4,4,4	50,10,10,10,50	Stable_Poly2
P06732ups|KCRM_HUMAN_UPS	4,4,4,4,4	50,10,10,10,50	Stable_Poly2
P08263ups|GSTA1_HUMAN_UPS	50,25,25,10,4	50,10,10,10,50	Linear_Poly2
P08758ups|ANXA5_HUMAN_UPS	50,25,25,10,4	50,10,10,10,50	Linear_Poly2
P09211ups|GSTP1_HUMAN_UPS	50,25,25,10,4	50,10,10,10,50	Linear_Poly2
P10145ups|IL8_HUMAN_UPS	50,25,25,10,4	50,10,10,10,50	Linear_Poly2
P10599ups|THIO_HUMAN_UPS	50,25,25,10,4	50,10,10,10,50	Linear_Poly2
P10636-8ups|TAU_HUMAN_UPS	2,4,4,10,25	2,4,10,25,50	Linear_Linear
P12081ups|SYHC_HUMAN_UPS	2,4,4,10,25	2,4,10,25,50	Linear_Linear
P15559ups|NQO1_HUMAN_UPS	2,4,4,10,25	2,4,10,25,50	Linear_Linear
P16083ups|NQO2_HUMAN_UPS	2,4,4,10,25	2,4,10,25,50	Linear_Linear
P41159ups|LEP_HUMAN_UPS	2,4,4,10,25	2,4,10,25,50	Linear_Linear
P51965ups|UB2E1_HUMAN_UPS	25,25,25,10,10	50,25,25,4,4	Sigmoid_Sigmoid
P55957ups|BID_HUMAN_UPS	25,25,25,10,10	50,25,25,4,4	Sigmoid_Sigmoid
P61626ups|LYSC_HUMAN_UPS	25,25,25,10,10	50,25,25,4,4	Sigmoid_Sigmoid
P61769ups|B2MG_HUMAN_UPS	25,25,25,10,10	50,25,25,4,4	Sigmoid_Sigmoid
P62937ups|PPIA_HUMAN_UPS;sp|P62935_CON|PPIA_BOVIN	2,10,25,25,25	50,10,50,4,2	LogLike_PolyHigher
P63165ups|SUMO1_HUMAN_UPS	2,10,25,25,25	50,10,50,4,2	LogLike_PolyHigher
P63279ups|UBC9_HUMAN_UPS	2,10,25,25,25	50,10,50,4,2	LogLike_PolyHigher
P68871ups|HBB_HUMAN_UPS;CON__Q3SX09;CON__P02070	2,10,25,25,25	50,10,50,4,2	LogLike_PolyHigher
P69905ups|HBA_HUMAN_UPS	25,25,25,10,10	25,4,50,10,4	Sigmoid_PolyHigher
P99999ups|CYC_HUMAN_UPS;sp|P00004_CON|CYC_HORSE;CON__P62894	25,25,25,10,10	25,4,50,10,4	Sigmoid_PolyHigher
Q06830ups|PRDX1_HUMAN_UPS	25,25,25,10,10	25,4,50,10,4	Sigmoid_PolyHigher
Q15843ups|NEDD8_HUMAN_UPS	25,25,25,10,10	25,4,50,10,4	Sigmoid_PolyHigher

### Sheet: Mix_Set_146
	Condition1	Condition2	Category
P02768ups|ALBU_HUMAN_UPS;CON__P02768-1	2,2,2,2,2	50,25,25,10,4	Stable_Linear
O00762ups|UBE2C_HUMAN_UPS	2,2,2,2,2	50,25,25,10,4	Stable_Linear
O76070ups|SYUG_HUMAN_UPS	2,2,2,2,2	50,25,25,10,4	Stable_Linear
P00167ups|CYB5_HUMAN_UPS;sp|P00171_CON|CYB5_BOVIN	2,2,2,2,2	50,25,25,10,4	Stable_Linear
P00441ups|SODC_HUMAN_UPS;sp|P00442_CON|SODC_BOVIN	2,2,2,2,2	50,25,25,10,4	Stable_Linear
P00709ups|LALBA_HUMAN_UPS	50,2,25,2,50	10,50,2,25,50	PolyHigher_PolyHigher
P00915ups|CAH1_HUMAN_UPS	50,2,25,2,50	10,50,2,25,50	PolyHigher_PolyHigher
P00918ups|CAH2_HUMAN_UPS;sp|P00921_CON|CAH2_BOVIN	50,2,25,2,50	10,50,2,25,50	PolyHigher_PolyHigher
P01008ups|ANT3_HUMAN_UPS;CON__P41361	50,2,25,2,50	10,50,2,25,50	PolyHigher_PolyHigher
P01031ups|CO5_HUMAN_UPS	50,2,25,2,50	10,50,2,25,50	PolyHigher_PolyHigher
P01112ups|RASH_HUMAN_UPS	25,25,25,10,2	2,10,25,25,25	LogLike_LogLike
P01127ups|PDGFB_HUMAN_UPS	25,25,25,10,2	2,10,25,25,25	LogLike_LogLike
P01133ups|EGF_HUMAN_UPS	25,25,25,10,2	2,10,25,25,25	LogLike_LogLike
P01344ups|IGF2_HUMAN_UPS	25,25,25,10,2	2,10,25,25,25	LogLike_LogLike
P01375ups|TNFA_HUMAN_UPS	25,25,25,10,2	2,10,25,25,25	LogLike_LogLike
P01579ups|IFNG_HUMAN_UPS	50,50,50,50,50	50,10,10,10,50	Stable_Poly2
P02144ups|MYG_HUMAN_UPS	50,50,50,50,50	50,10,10,10,50	Stable_Poly2
P02741ups|CRP_HUMAN_UPS	50,50,50,50,50	50,10,10,10,50	Stable_Poly2
P02753ups|RETBP_HUMAN_UPS	50,50,50,50,50	50,10,10,10,50	Stable_Poly2
P02787ups|TRFE_HUMAN_UPS;CON__Q2HJF0	50,50,50,50,50	50,10,10,10,50	Stable_Poly2
P02788ups|TRFL_HUMAN_UPS	50,25,10,25,50	25,25,25,10,10	Poly2_Sigmoid
P04040ups|CATA_HUMAN_UPS	50,25,10,25,50	25,25,25,10,10	Poly2_Sigmoid
P05413ups|FABPH_HUMAN_UPS	50,25,10,25,50	25,25,25,10,10	Poly2_Sigmoid
P06396ups|GELS_HUMAN_UPS;CON__Q3SX14	50,25,10,25,50	25,25,25,10,10	Poly2_Sigmoid
P06732ups|KCRM_HUMAN_UPS	50,25,10,25,50	25,25,25,10,10	Poly2_Sigmoid
P08263ups|GSTA1_HUMAN_UPS	2,2,2,2,2	2,4,4,25,25	Stable_Sigmoid
P08758ups|ANXA5_HUMAN_UPS	2,2,2,2,2	2,4,4,25,25	Stable_Sigmoid
P09211ups|GSTP1_HUMAN_UPS	2,2,2,2,2	2,4,4,25,25	Stable_Sigmoid
P10145ups|IL8_HUMAN_UPS	2,2,2,2,2	2,4,4,25,25	Stable_Sigmoid
P10599ups|THIO_HUMAN_UPS	2,2,2,2,2	2,4,4,25,25	Stable_Sigmoid
P10636-8ups|TAU_HUMAN_UPS	2,10,25,25,25	2,4,4,25,25	LogLike_Sigmoid
P12081ups|SYHC_HUMAN_UPS	2,10,25,25,25	2,4,4,25,25	LogLike_Sigmoid
P15559ups|NQO1_HUMAN_UPS	2,10,25,25,25	2,4,4,25,25	LogLike_Sigmoid
P16083ups|NQO2_HUMAN_UPS	2,10,25,25,25	2,4,4,25,25	LogLike_Sigmoid
P41159ups|LEP_HUMAN_UPS	2,10,25,25,25	2,4,4,25,25	LogLike_Sigmoid
P51965ups|UB2E1_HUMAN_UPS	25,25,10,4,2	50,10,50,4,2	Linear_PolyHigher
P55957ups|BID_HUMAN_UPS	25,25,10,4,2	50,10,50,4,2	Linear_PolyHigher
P61626ups|LYSC_HUMAN_UPS	25,25,10,4,2	50,10,50,4,2	Linear_PolyHigher
P61769ups|B2MG_HUMAN_UPS	25,25,10,4,2	50,10,50,4,2	Linear_PolyHigher
P62937ups|PPIA_HUMAN_UPS;sp|P62935_CON|PPIA_BOVIN	25,4,4,25,50	2,4,10,4,2	Poly2_Poly2
P63165ups|SUMO1_HUMAN_UPS	25,4,4,25,50	2,4,10,4,2	Poly2_Poly2
P63279ups|UBC9_HUMAN_UPS	25,4,4,25,50	2,4,10,4,2	Poly2_Poly2
P68871ups|HBB_HUMAN_UPS;CON__Q3SX09;CON__P02070	25,4,4,25,50	2,4,10,4,2	Poly2_Poly2
P69905ups|HBA_HUMAN_UPS	25,25,25,10,2	2,10,10,10,2	LogLike_Poly2
P99999ups|CYC_HUMAN_UPS;sp|P00004_CON|CYC_HORSE;CON__P62894	25,25,25,10,2	2,10,10,10,2	LogLike_Poly2
Q06830ups|PRDX1_HUMAN_UPS	25,25,25,10,2	2,10,10,10,2	LogLike_Poly2
Q15843ups|NEDD8_HUMAN_UPS	25,25,25,10,2	2,10,10,10,2	LogLike_Poly2

### Sheet: Mix_Set_147
	Condition1	Condition2	Category
P02768ups|ALBU_HUMAN_UPS;CON__P02768-1	50,50,50,50,50	25,4,50,10,4	Stable_PolyHigher
O00762ups|UBE2C_HUMAN_UPS	50,50,50,50,50	25,4,50,10,4	Stable_PolyHigher
O76070ups|SYUG_HUMAN_UPS	50,50,50,50,50	25,4,50,10,4	Stable_PolyHigher
P00167ups|CYB5_HUMAN_UPS;sp|P00171_CON|CYB5_BOVIN	50,50,50,50,50	25,4,50,10,4	Stable_PolyHigher
P00441ups|SODC_HUMAN_UPS;sp|P00442_CON|SODC_BOVIN	50,50,50,50,50	25,4,50,10,4	Stable_PolyHigher
P00709ups|LALBA_HUMAN_UPS	10,10,10,10,10	25,25,25,10,10	Stable_Sigmoid
P00915ups|CAH1_HUMAN_UPS	10,10,10,10,10	25,25,25,10,10	Stable_Sigmoid
P00918ups|CAH2_HUMAN_UPS;sp|P00921_CON|CAH2_BOVIN	10,10,10,10,10	25,25,25,10,10	Stable_Sigmoid
P01008ups|ANT3_HUMAN_UPS;CON__P41361	10,10,10,10,10	25,25,25,10,10	Stable_Sigmoid
P01031ups|CO5_HUMAN_UPS	10,10,10,10,10	25,25,25,10,10	Stable_Sigmoid
P01112ups|RASH_HUMAN_UPS	25,25,25,10,2	50,25,25,4,4	LogLike_Sigmoid
P01127ups|PDGFB_HUMAN_UPS	25,25,25,10,2	50,25,25,4,4	LogLike_Sigmoid
P01133ups|EGF_HUMAN_UPS	25,25,25,10,2	50,25,25,4,4	LogLike_Sigmoid
P01344ups|IGF2_HUMAN_UPS	25,25,25,10,2	50,25,25,4,4	LogLike_Sigmoid
P01375ups|TNFA_HUMAN_UPS	25,25,25,10,2	50,25,25,4,4	LogLike_Sigmoid
P01579ups|IFNG_HUMAN_UPS	50,50,50,50,50	4,4,4,4,4	Stable_Stable
P02144ups|MYG_HUMAN_UPS	50,50,50,50,50	4,4,4,4,4	Stable_Stable
P02741ups|CRP_HUMAN_UPS	50,50,50,50,50	4,4,4,4,4	Stable_Stable
P02753ups|RETBP_HUMAN_UPS	50,50,50,50,50	4,4,4,4,4	Stable_Stable
P02787ups|TRFE_HUMAN_UPS;CON__Q2HJF0	50,50,50,50,50	4,4,4,4,4	Stable_Stable
P02788ups|TRFL_HUMAN_UPS	2,4,10,25,50	50,25,10,25,50	Linear_Poly2
P04040ups|CATA_HUMAN_UPS	2,4,10,25,50	50,25,10,25,50	Linear_Poly2
P05413ups|FABPH_HUMAN_UPS	2,4,10,25,50	50,25,10,25,50	Linear_Poly2
P06396ups|GELS_HUMAN_UPS;CON__Q3SX14	2,4,10,25,50	50,25,10,25,50	Linear_Poly2
P06732ups|KCRM_HUMAN_UPS	2,4,10,25,50	50,25,10,25,50	Linear_Poly2
P08263ups|GSTA1_HUMAN_UPS	4,4,4,4,4	50,10,4,4,4	Stable_LogLike
P08758ups|ANXA5_HUMAN_UPS	4,4,4,4,4	50,10,4,4,4	Stable_LogLike
P09211ups|GSTP1_HUMAN_UPS	4,4,4,4,4	50,10,4,4,4	Stable_LogLike
P10145ups|IL8_HUMAN_UPS	4,4,4,4,4	50,10,4,4,4	Stable_LogLike
P10599ups|THIO_HUMAN_UPS	4,4,4,4,4	50,10,4,4,4	Stable_LogLike
P10636-8ups|TAU_HUMAN_UPS	2,4,4,10,25	4,4,4,10,50	Linear_LogLike
P12081ups|SYHC_HUMAN_UPS	2,4,4,10,25	4,4,4,10,50	Linear_LogLike
P15559ups|NQO1_HUMAN_UPS	2,4,4,10,25	4,4,4,10,50	Linear_LogLike
P16083ups|NQO2_HUMAN_UPS	2,4,4,10,25	4,4,4,10,50	Linear_LogLike
P41159ups|LEP_HUMAN_UPS	2,4,4,10,25	4,4,4,10,50	Linear_LogLike
P51965ups|UB2E1_HUMAN_UPS	25,25,25,10,10	10,50,2,25,50	Sigmoid_PolyHigher
P55957ups|BID_HUMAN_UPS	25,25,25,10,10	10,50,2,25,50	Sigmoid_PolyHigher
P61626ups|LYSC_HUMAN_UPS	25,25,25,10,10	10,50,2,25,50	Sigmoid_PolyHigher
P61769ups|B2MG_HUMAN_UPS	25,25,25,10,10	10,50,2,25,50	Sigmoid_PolyHigher
P62937ups|PPIA_HUMAN_UPS;sp|P62935_CON|PPIA_BOVIN	2,10,25,25,25	25,4,50,10,4	LogLike_PolyHigher
P63165ups|SUMO1_HUMAN_UPS	2,10,25,25,25	25,4,50,10,4	LogLike_PolyHigher
P63279ups|UBC9_HUMAN_UPS	2,10,25,25,25	25,4,50,10,4	LogLike_PolyHigher
P68871ups|HBB_HUMAN_UPS;CON__Q3SX09;CON__P02070	2,10,25,25,25	25,4,50,10,4	LogLike_PolyHigher
P69905ups|HBA_HUMAN_UPS	25,4,4,25,50	2,4,10,4,2	Poly2_Poly2
P99999ups|CYC_HUMAN_UPS;sp|P00004_CON|CYC_HORSE;CON__P62894	25,4,4,25,50	2,4,10,4,2	Poly2_Poly2
Q06830ups|PRDX1_HUMAN_UPS	25,4,4,25,50	2,4,10,4,2	Poly2_Poly2
Q15843ups|NEDD8_HUMAN_UPS	25,4,4,25,50	2,4,10,4,2	Poly2_Poly2

### Sheet: Mix_Set_148
	Condition1	Condition2	Category
P02768ups|ALBU_HUMAN_UPS;CON__P02768-1	50,25,25,10,4	2,4,10,4,2	Linear_Poly2
O00762ups|UBE2C_HUMAN_UPS	50,25,25,10,4	2,4,10,4,2	Linear_Poly2
O76070ups|SYUG_HUMAN_UPS	50,25,25,10,4	2,4,10,4,2	Linear_Poly2
P00167ups|CYB5_HUMAN_UPS;sp|P00171_CON|CYB5_BOVIN	50,25,25,10,4	2,4,10,4,2	Linear_Poly2
P00441ups|SODC_HUMAN_UPS;sp|P00442_CON|SODC_BOVIN	50,25,25,10,4	2,4,10,4,2	Linear_Poly2
P00709ups|LALBA_HUMAN_UPS	50,10,4,4,4	2,10,2,25,50	LogLike_PolyHigher
P00915ups|CAH1_HUMAN_UPS	50,10,4,4,4	2,10,2,25,50	LogLike_PolyHigher
P00918ups|CAH2_HUMAN_UPS;sp|P00921_CON|CAH2_BOVIN	50,10,4,4,4	2,10,2,25,50	LogLike_PolyHigher
P01008ups|ANT3_HUMAN_UPS;CON__P41361	50,10,4,4,4	2,10,2,25,50	LogLike_PolyHigher
P01031ups|CO5_HUMAN_UPS	50,10,4,4,4	2,10,2,25,50	LogLike_PolyHigher
P01112ups|RASH_HUMAN_UPS	50,50,50,50,50	2,2,2,2,2	Stable_Stable
P01127ups|PDGFB_HUMAN_UPS	50,50,50,50,50	2,2,2,2,2	Stable_Stable
P01133ups|EGF_HUMAN_UPS	50,50,50,50,50	2,2,2,2,2	Stable_Stable
P01344ups|IGF2_HUMAN_UPS	50,50,50,50,50	2,2,2,2,2	Stable_Stable
P01375ups|TNFA_HUMAN_UPS	50,50,50,50,50	2,2,2,2,2	Stable_Stable
P01579ups|IFNG_HUMAN_UPS	10,10,10,10,10	4,4,4,10,10	Stable_Sigmoid
P02144ups|MYG_HUMAN_UPS	10,10,10,10,10	4,4,4,10,10	Stable_Sigmoid
P02741ups|CRP_HUMAN_UPS	10,10,10,10,10	4,4,4,10,10	Stable_Sigmoid
P02753ups|RETBP_HUMAN_UPS	10,10,10,10,10	4,4,4,10,10	Stable_Sigmoid
P02787ups|TRFE_HUMAN_UPS;CON__Q2HJF0	10,10,10,10,10	4,4,4,10,10	Stable_Sigmoid
P02788ups|TRFL_HUMAN_UPS	2,2,2,2,2	50,10,4,4,4	Stable_LogLike
P04040ups|CATA_HUMAN_UPS	2,2,2,2,2	50,10,4,4,4	Stable_LogLike
P05413ups|FABPH_HUMAN_UPS	2,2,2,2,2	50,10,4,4,4	Stable_LogLike
P06396ups|GELS_HUMAN_UPS;CON__Q3SX14	2,2,2,2,2	50,10,4,4,4	Stable_LogLike
P06732ups|KCRM_HUMAN_UPS	2,2,2,2,2	50,10,4,4,4	Stable_LogLike
P08263ups|GSTA1_HUMAN_UPS	25,25,25,10,10	4,4,4,10,10	Sigmoid_Sigmoid
P08758ups|ANXA5_HUMAN_UPS	25,25,25,10,10	4,4,4,10,10	Sigmoid_Sigmoid
P09211ups|GSTP1_HUMAN_UPS	25,25,25,10,10	4,4,4,10,10	Sigmoid_Sigmoid
P10145ups|IL8_HUMAN_UPS	25,25,25,10,10	4,4,4,10,10	Sigmoid_Sigmoid
P10599ups|THIO_HUMAN_UPS	25,25,25,10,10	4,4,4,10,10	Sigmoid_Sigmoid
P10636-8ups|TAU_HUMAN_UPS	50,25,10,25,50	10,50,2,25,50	Poly2_PolyHigher
P12081ups|SYHC_HUMAN_UPS	50,25,10,25,50	10,50,2,25,50	Poly2_PolyHigher
P15559ups|NQO1_HUMAN_UPS	50,25,10,25,50	10,50,2,25,50	Poly2_PolyHigher
P16083ups|NQO2_HUMAN_UPS	50,25,10,25,50	10,50,2,25,50	Poly2_PolyHigher
P41159ups|LEP_HUMAN_UPS	50,25,10,25,50	10,50,2,25,50	Poly2_PolyHigher
P51965ups|UB2E1_HUMAN_UPS	25,25,10,4,2	2,4,4,25,25	Linear_Sigmoid
P55957ups|BID_HUMAN_UPS	25,25,10,4,2	2,4,4,25,25	Linear_Sigmoid
P61626ups|LYSC_HUMAN_UPS	25,25,10,4,2	2,4,4,25,25	Linear_Sigmoid
P61769ups|B2MG_HUMAN_UPS	25,25,10,4,2	2,4,4,25,25	Linear_Sigmoid
P62937ups|PPIA_HUMAN_UPS;sp|P62935_CON|PPIA_BOVIN	2,2,2,2,2	10,50,2,25,50	Stable_PolyHigher
P63165ups|SUMO1_HUMAN_UPS	2,2,2,2,2	10,50,2,25,50	Stable_PolyHigher
P63279ups|UBC9_HUMAN_UPS	2,2,2,2,2	10,50,2,25,50	Stable_PolyHigher
P68871ups|HBB_HUMAN_UPS;CON__Q3SX09;CON__P02070	2,2,2,2,2	10,50,2,25,50	Stable_PolyHigher
P69905ups|HBA_HUMAN_UPS	4,4,4,4,4	2,10,10,10,2	Stable_Poly2
P99999ups|CYC_HUMAN_UPS;sp|P00004_CON|CYC_HORSE;CON__P62894	4,4,4,4,4	2,10,10,10,2	Stable_Poly2
Q06830ups|PRDX1_HUMAN_UPS	4,4,4,4,4	2,10,10,10,2	Stable_Poly2
Q15843ups|NEDD8_HUMAN_UPS	4,4,4,4,4	2,10,10,10,2	Stable_Poly2

### Sheet: Mix_Set_149
	Condition1	Condition2	Category
P02768ups|ALBU_HUMAN_UPS;CON__P02768-1	2,10,10,10,2	25,4,50,10,4	Poly2_PolyHigher
O00762ups|UBE2C_HUMAN_UPS	2,10,10,10,2	25,4,50,10,4	Poly2_PolyHigher
O76070ups|SYUG_HUMAN_UPS	2,10,10,10,2	25,4,50,10,4	Poly2_PolyHigher
P00167ups|CYB5_HUMAN_UPS;sp|P00171_CON|CYB5_BOVIN	2,10,10,10,2	25,4,50,10,4	Poly2_PolyHigher
P00441ups|SODC_HUMAN_UPS;sp|P00442_CON|SODC_BOVIN	2,10,10,10,2	25,4,50,10,4	Poly2_PolyHigher
P00709ups|LALBA_HUMAN_UPS	4,4,4,10,50	50,25,25,4,4	LogLike_Sigmoid
P00915ups|CAH1_HUMAN_UPS	4,4,4,10,50	50,25,25,4,4	LogLike_Sigmoid
P00918ups|CAH2_HUMAN_UPS;sp|P00921_CON|CAH2_BOVIN	4,4,4,10,50	50,25,25,4,4	LogLike_Sigmoid
P01008ups|ANT3_HUMAN_UPS;CON__P41361	4,4,4,10,50	50,25,25,4,4	LogLike_Sigmoid
P01031ups|CO5_HUMAN_UPS	4,4,4,10,50	50,25,25,4,4	LogLike_Sigmoid
P01112ups|RASH_HUMAN_UPS	4,4,4,10,50	50,25,10,25,50	LogLike_Poly2
P01127ups|PDGFB_HUMAN_UPS	4,4,4,10,50	50,25,10,25,50	LogLike_Poly2
P01133ups|EGF_HUMAN_UPS	4,4,4,10,50	50,25,10,25,50	LogLike_Poly2
P01344ups|IGF2_HUMAN_UPS	4,4,4,10,50	50,25,10,25,50	LogLike_Poly2
P01375ups|TNFA_HUMAN_UPS	4,4,4,10,50	50,25,10,25,50	LogLike_Poly2
P01579ups|IFNG_HUMAN_UPS	2,2,2,2,2	2,4,10,4,2	Stable_Poly2
P02144ups|MYG_HUMAN_UPS	2,2,2,2,2	2,4,10,4,2	Stable_Poly2
P02741ups|CRP_HUMAN_UPS	2,2,2,2,2	2,4,10,4,2	Stable_Poly2
P02753ups|RETBP_HUMAN_UPS	2,2,2,2,2	2,4,10,4,2	Stable_Poly2
P02787ups|TRFE_HUMAN_UPS;CON__Q2HJF0	2,2,2,2,2	2,4,10,4,2	Stable_Poly2
P02788ups|TRFL_HUMAN_UPS	2,10,10,10,2	50,25,10,25,50	Poly2_Poly2
P04040ups|CATA_HUMAN_UPS	2,10,10,10,2	50,25,10,25,50	Poly2_Poly2
P05413ups|FABPH_HUMAN_UPS	2,10,10,10,2	50,25,10,25,50	Poly2_Poly2
P06396ups|GELS_HUMAN_UPS;CON__Q3SX14	2,10,10,10,2	50,25,10,25,50	Poly2_Poly2
P06732ups|KCRM_HUMAN_UPS	2,10,10,10,2	50,25,10,25,50	Poly2_Poly2
P08263ups|GSTA1_HUMAN_UPS	2,2,2,2,2	10,50,2,25,50	Stable_PolyHigher
P08758ups|ANXA5_HUMAN_UPS	2,2,2,2,2	10,50,2,25,50	Stable_PolyHigher
P09211ups|GSTP1_HUMAN_UPS	2,2,2,2,2	10,50,2,25,50	Stable_PolyHigher
P10145ups|IL8_HUMAN_UPS	2,2,2,2,2	10,50,2,25,50	Stable_PolyHigher
P10599ups|THIO_HUMAN_UPS	2,2,2,2,2	10,50,2,25,50	Stable_PolyHigher
P10636-8ups|TAU_HUMAN_UPS	10,10,10,10,10	2,4,4,25,25	Stable_Sigmoid
P12081ups|SYHC_HUMAN_UPS	10,10,10,10,10	2,4,4,25,25	Stable_Sigmoid
P15559ups|NQO1_HUMAN_UPS	10,10,10,10,10	2,4,4,25,25	Stable_Sigmoid
P16083ups|NQO2_HUMAN_UPS	10,10,10,10,10	2,4,4,25,25	Stable_Sigmoid
P41159ups|LEP_HUMAN_UPS	10,10,10,10,10	2,4,4,25,25	Stable_Sigmoid
P51965ups|UB2E1_HUMAN_UPS	2,4,4,25,25	10,50,2,25,50	Sigmoid_PolyHigher
P55957ups|BID_HUMAN_UPS	2,4,4,25,25	10,50,2,25,50	Sigmoid_PolyHigher
P61626ups|LYSC_HUMAN_UPS	2,4,4,25,25	10,50,2,25,50	Sigmoid_PolyHigher
P61769ups|B2MG_HUMAN_UPS	2,4,4,25,25	10,50,2,25,50	Sigmoid_PolyHigher
P62937ups|PPIA_HUMAN_UPS;sp|P62935_CON|PPIA_BOVIN	2,4,4,10,25	2,4,10,25,50	Linear_Linear
P63165ups|SUMO1_HUMAN_UPS	2,4,4,10,25	2,4,10,25,50	Linear_Linear
P63279ups|UBC9_HUMAN_UPS	2,4,4,10,25	2,4,10,25,50	Linear_Linear
P68871ups|HBB_HUMAN_UPS;CON__Q3SX09;CON__P02070	2,4,4,10,25	2,4,10,25,50	Linear_Linear
P69905ups|HBA_HUMAN_UPS	25,25,10,4,2	2,10,10,10,2	Linear_Poly2
P99999ups|CYC_HUMAN_UPS;sp|P00004_CON|CYC_HORSE;CON__P62894	25,25,10,4,2	2,10,10,10,2	Linear_Poly2
Q06830ups|PRDX1_HUMAN_UPS	25,25,10,4,2	2,10,10,10,2	Linear_Poly2
Q15843ups|NEDD8_HUMAN_UPS	25,25,10,4,2	2,10,10,10,2	Linear_Poly2

### Sheet: Mix_Set_150
	Condition1	Condition2	Category
P02768ups|ALBU_HUMAN_UPS;CON__P02768-1	50,25,25,10,4	25,25,25,10,2	Linear_LogLike
O00762ups|UBE2C_HUMAN_UPS	50,25,25,10,4	25,25,25,10,2	Linear_LogLike
O76070ups|SYUG_HUMAN_UPS	50,25,25,10,4	25,25,25,10,2	Linear_LogLike
P00167ups|CYB5_HUMAN_UPS;sp|P00171_CON|CYB5_BOVIN	50,25,25,10,4	25,25,25,10,2	Linear_LogLike
P00441ups|SODC_HUMAN_UPS;sp|P00442_CON|SODC_BOVIN	50,25,25,10,4	25,25,25,10,2	Linear_LogLike
P00709ups|LALBA_HUMAN_UPS	25,25,10,4,2	2,4,10,4,2	Linear_Poly2
P00915ups|CAH1_HUMAN_UPS	25,25,10,4,2	2,4,10,4,2	Linear_Poly2
P00918ups|CAH2_HUMAN_UPS;sp|P00921_CON|CAH2_BOVIN	25,25,10,4,2	2,4,10,4,2	Linear_Poly2
P01008ups|ANT3_HUMAN_UPS;CON__P41361	25,25,10,4,2	2,4,10,4,2	Linear_Poly2
P01031ups|CO5_HUMAN_UPS	25,25,10,4,2	2,4,10,4,2	Linear_Poly2
P01112ups|RASH_HUMAN_UPS	50,50,50,25,25	50,25,25,4,4	Sigmoid_Sigmoid
P01127ups|PDGFB_HUMAN_UPS	50,50,50,25,25	50,25,25,4,4	Sigmoid_Sigmoid
P01133ups|EGF_HUMAN_UPS	50,50,50,25,25	50,25,25,4,4	Sigmoid_Sigmoid
P01344ups|IGF2_HUMAN_UPS	50,50,50,25,25	50,25,25,4,4	Sigmoid_Sigmoid
P01375ups|TNFA_HUMAN_UPS	50,50,50,25,25	50,25,25,4,4	Sigmoid_Sigmoid
P01579ups|IFNG_HUMAN_UPS	4,4,4,10,50	2,10,2,25,50	LogLike_PolyHigher
P02144ups|MYG_HUMAN_UPS	4,4,4,10,50	2,10,2,25,50	LogLike_PolyHigher
P02741ups|CRP_HUMAN_UPS	4,4,4,10,50	2,10,2,25,50	LogLike_PolyHigher
P02753ups|RETBP_HUMAN_UPS	4,4,4,10,50	2,10,2,25,50	LogLike_PolyHigher
P02787ups|TRFE_HUMAN_UPS;CON__Q2HJF0	4,4,4,10,50	2,10,2,25,50	LogLike_PolyHigher
P02788ups|TRFL_HUMAN_UPS	2,4,4,25,25	10,50,2,25,50	Sigmoid_PolyHigher
P04040ups|CATA_HUMAN_UPS	2,4,4,25,25	10,50,2,25,50	Sigmoid_PolyHigher
P05413ups|FABPH_HUMAN_UPS	2,4,4,25,25	10,50,2,25,50	Sigmoid_PolyHigher
P06396ups|GELS_HUMAN_UPS;CON__Q3SX14	2,4,4,25,25	10,50,2,25,50	Sigmoid_PolyHigher
P06732ups|KCRM_HUMAN_UPS	2,4,4,25,25	10,50,2,25,50	Sigmoid_PolyHigher
P08263ups|GSTA1_HUMAN_UPS	50,10,10,10,50	4,4,4,10,10	Poly2_Sigmoid
P08758ups|ANXA5_HUMAN_UPS	50,10,10,10,50	4,4,4,10,10	Poly2_Sigmoid
P09211ups|GSTP1_HUMAN_UPS	50,10,10,10,50	4,4,4,10,10	Poly2_Sigmoid
P10145ups|IL8_HUMAN_UPS	50,10,10,10,50	4,4,4,10,10	Poly2_Sigmoid
P10599ups|THIO_HUMAN_UPS	50,10,10,10,50	4,4,4,10,10	Poly2_Sigmoid
P10636-8ups|TAU_HUMAN_UPS	4,4,4,4,4	2,10,25,25,25	Stable_LogLike
P12081ups|SYHC_HUMAN_UPS	4,4,4,4,4	2,10,25,25,25	Stable_LogLike
P15559ups|NQO1_HUMAN_UPS	4,4,4,4,4	2,10,25,25,25	Stable_LogLike
P16083ups|NQO2_HUMAN_UPS	4,4,4,4,4	2,10,25,25,25	Stable_LogLike
P41159ups|LEP_HUMAN_UPS	4,4,4,4,4	2,10,25,25,25	Stable_LogLike
P51965ups|UB2E1_HUMAN_UPS	25,25,10,4,2	10,50,2,25,50	Linear_PolyHigher
P55957ups|BID_HUMAN_UPS	25,25,10,4,2	10,50,2,25,50	Linear_PolyHigher
P61626ups|LYSC_HUMAN_UPS	25,25,10,4,2	10,50,2,25,50	Linear_PolyHigher
P61769ups|B2MG_HUMAN_UPS	25,25,10,4,2	10,50,2,25,50	Linear_PolyHigher
P62937ups|PPIA_HUMAN_UPS;sp|P62935_CON|PPIA_BOVIN	50,25,25,10,4	25,25,25,10,10	Linear_Sigmoid
P63165ups|SUMO1_HUMAN_UPS	50,25,25,10,4	25,25,25,10,10	Linear_Sigmoid
P63279ups|UBC9_HUMAN_UPS	50,25,25,10,4	25,25,25,10,10	Linear_Sigmoid
P68871ups|HBB_HUMAN_UPS;CON__Q3SX09;CON__P02070	50,25,25,10,4	25,25,25,10,10	Linear_Sigmoid
P69905ups|HBA_HUMAN_UPS	10,10,10,10,10	50,25,25,4,4	Stable_Sigmoid
P99999ups|CYC_HUMAN_UPS;sp|P00004_CON|CYC_HORSE;CON__P62894	10,10,10,10,10	50,25,25,4,4	Stable_Sigmoid
Q06830ups|PRDX1_HUMAN_UPS	10,10,10,10,10	50,25,25,4,4	Stable_Sigmoid
Q15843ups|NEDD8_HUMAN_UPS	10,10,10,10,10	50,25,25,4,4	Stable_Sigmoid

### Sheet: Mix_Set_151
	Condition1	Condition2	Category
P02768ups|ALBU_HUMAN_UPS;CON__P02768-1	50,50,50,50,50	25,4,50,10,4	Stable_PolyHigher
O00762ups|UBE2C_HUMAN_UPS	50,50,50,50,50	25,4,50,10,4	Stable_PolyHigher
O76070ups|SYUG_HUMAN_UPS	50,50,50,50,50	25,4,50,10,4	Stable_PolyHigher
P00167ups|CYB5_HUMAN_UPS;sp|P00171_CON|CYB5_BOVIN	50,50,50,50,50	25,4,50,10,4	Stable_PolyHigher
P00441ups|SODC_HUMAN_UPS;sp|P00442_CON|SODC_BOVIN	50,50,50,50,50	25,4,50,10,4	Stable_PolyHigher
P00709ups|LALBA_HUMAN_UPS	50,2,25,2,50	25,4,50,10,4	PolyHigher_PolyHigher
P00915ups|CAH1_HUMAN_UPS	50,2,25,2,50	25,4,50,10,4	PolyHigher_PolyHigher
P00918ups|CAH2_HUMAN_UPS;sp|P00921_CON|CAH2_BOVIN	50,2,25,2,50	25,4,50,10,4	PolyHigher_PolyHigher
P01008ups|ANT3_HUMAN_UPS;CON__P41361	50,2,25,2,50	25,4,50,10,4	PolyHigher_PolyHigher
P01031ups|CO5_HUMAN_UPS	50,2,25,2,50	25,4,50,10,4	PolyHigher_PolyHigher
P01112ups|RASH_HUMAN_UPS	2,4,10,4,2	2,10,2,25,50	Poly2_PolyHigher
P01127ups|PDGFB_HUMAN_UPS	2,4,10,4,2	2,10,2,25,50	Poly2_PolyHigher
P01133ups|EGF_HUMAN_UPS	2,4,10,4,2	2,10,2,25,50	Poly2_PolyHigher
P01344ups|IGF2_HUMAN_UPS	2,4,10,4,2	2,10,2,25,50	Poly2_PolyHigher
P01375ups|TNFA_HUMAN_UPS	2,4,10,4,2	2,10,2,25,50	Poly2_PolyHigher
P01579ups|IFNG_HUMAN_UPS	4,4,4,4,4	2,4,10,25,50	Stable_Linear
P02144ups|MYG_HUMAN_UPS	4,4,4,4,4	2,4,10,25,50	Stable_Linear
P02741ups|CRP_HUMAN_UPS	4,4,4,4,4	2,4,10,25,50	Stable_Linear
P02753ups|RETBP_HUMAN_UPS	4,4,4,4,4	2,4,10,25,50	Stable_Linear
P02787ups|TRFE_HUMAN_UPS;CON__Q2HJF0	4,4,4,4,4	2,4,10,25,50	Stable_Linear
P02788ups|TRFL_HUMAN_UPS	50,50,50,50,50	2,2,2,2,2	Stable_Stable
P04040ups|CATA_HUMAN_UPS	50,50,50,50,50	2,2,2,2,2	Stable_Stable
P05413ups|FABPH_HUMAN_UPS	50,50,50,50,50	2,2,2,2,2	Stable_Stable
P06396ups|GELS_HUMAN_UPS;CON__Q3SX14	50,50,50,50,50	2,2,2,2,2	Stable_Stable
P06732ups|KCRM_HUMAN_UPS	50,50,50,50,50	2,2,2,2,2	Stable_Stable
P08263ups|GSTA1_HUMAN_UPS	4,4,4,10,50	25,25,25,10,2	LogLike_LogLike
P08758ups|ANXA5_HUMAN_UPS	4,4,4,10,50	25,25,25,10,2	LogLike_LogLike
P09211ups|GSTP1_HUMAN_UPS	4,4,4,10,50	25,25,25,10,2	LogLike_LogLike
P10145ups|IL8_HUMAN_UPS	4,4,4,10,50	25,25,25,10,2	LogLike_LogLike
P10599ups|THIO_HUMAN_UPS	4,4,4,10,50	25,25,25,10,2	LogLike_LogLike
P10636-8ups|TAU_HUMAN_UPS	25,25,25,10,10	4,4,4,10,10	Sigmoid_Sigmoid
P12081ups|SYHC_HUMAN_UPS	25,25,25,10,10	4,4,4,10,10	Sigmoid_Sigmoid
P15559ups|NQO1_HUMAN_UPS	25,25,25,10,10	4,4,4,10,10	Sigmoid_Sigmoid
P16083ups|NQO2_HUMAN_UPS	25,25,25,10,10	4,4,4,10,10	Sigmoid_Sigmoid
P41159ups|LEP_HUMAN_UPS	25,25,25,10,10	4,4,4,10,10	Sigmoid_Sigmoid
P51965ups|UB2E1_HUMAN_UPS	2,2,2,2,2	2,4,10,4,2	Stable_Poly2
P55957ups|BID_HUMAN_UPS	2,2,2,2,2	2,4,10,4,2	Stable_Poly2
P61626ups|LYSC_HUMAN_UPS	2,2,2,2,2	2,4,10,4,2	Stable_Poly2
P61769ups|B2MG_HUMAN_UPS	2,2,2,2,2	2,4,10,4,2	Stable_Poly2
P62937ups|PPIA_HUMAN_UPS;sp|P62935_CON|PPIA_BOVIN	50,25,25,4,4	50,10,50,4,2	Sigmoid_PolyHigher
P63165ups|SUMO1_HUMAN_UPS	50,25,25,4,4	50,10,50,4,2	Sigmoid_PolyHigher
P63279ups|UBC9_HUMAN_UPS	50,25,25,4,4	50,10,50,4,2	Sigmoid_PolyHigher
P68871ups|HBB_HUMAN_UPS;CON__Q3SX09;CON__P02070	50,25,25,4,4	50,10,50,4,2	Sigmoid_PolyHigher
P69905ups|HBA_HUMAN_UPS	4,4,4,4,4	25,25,25,10,10	Stable_Sigmoid
P99999ups|CYC_HUMAN_UPS;sp|P00004_CON|CYC_HORSE;CON__P62894	4,4,4,4,4	25,25,25,10,10	Stable_Sigmoid
Q06830ups|PRDX1_HUMAN_UPS	4,4,4,4,4	25,25,25,10,10	Stable_Sigmoid
Q15843ups|NEDD8_HUMAN_UPS	4,4,4,4,4	25,25,25,10,10	Stable_Sigmoid

### Sheet: Mix_Set_152
	Condition1	Condition2	Category
P02768ups|ALBU_HUMAN_UPS;CON__P02768-1	25,25,25,10,10	25,4,50,10,4	Sigmoid_PolyHigher
O00762ups|UBE2C_HUMAN_UPS	25,25,25,10,10	25,4,50,10,4	Sigmoid_PolyHigher
O76070ups|SYUG_HUMAN_UPS	25,25,25,10,10	25,4,50,10,4	Sigmoid_PolyHigher
P00167ups|CYB5_HUMAN_UPS;sp|P00171_CON|CYB5_BOVIN	25,25,25,10,10	25,4,50,10,4	Sigmoid_PolyHigher
P00441ups|SODC_HUMAN_UPS;sp|P00442_CON|SODC_BOVIN	25,25,25,10,10	25,4,50,10,4	Sigmoid_PolyHigher
P00709ups|LALBA_HUMAN_UPS	2,4,4,10,25	2,10,25,25,25	Linear_LogLike
P00915ups|CAH1_HUMAN_UPS	2,4,4,10,25	2,10,25,25,25	Linear_LogLike
P00918ups|CAH2_HUMAN_UPS;sp|P00921_CON|CAH2_BOVIN	2,4,4,10,25	2,10,25,25,25	Linear_LogLike
P01008ups|ANT3_HUMAN_UPS;CON__P41361	2,4,4,10,25	2,10,25,25,25	Linear_LogLike
P01031ups|CO5_HUMAN_UPS	2,4,4,10,25	2,10,25,25,25	Linear_LogLike
P01112ups|RASH_HUMAN_UPS	50,10,4,4,4	2,4,4,25,25	LogLike_Sigmoid
P01127ups|PDGFB_HUMAN_UPS	50,10,4,4,4	2,4,4,25,25	LogLike_Sigmoid
P01133ups|EGF_HUMAN_UPS	50,10,4,4,4	2,4,4,25,25	LogLike_Sigmoid
P01344ups|IGF2_HUMAN_UPS	50,10,4,4,4	2,4,4,25,25	LogLike_Sigmoid
P01375ups|TNFA_HUMAN_UPS	50,10,4,4,4	2,4,4,25,25	LogLike_Sigmoid
P01579ups|IFNG_HUMAN_UPS	4,4,4,10,50	2,10,25,25,25	LogLike_LogLike
P02144ups|MYG_HUMAN_UPS	4,4,4,10,50	2,10,25,25,25	LogLike_LogLike
P02741ups|CRP_HUMAN_UPS	4,4,4,10,50	2,10,25,25,25	LogLike_LogLike
P02753ups|RETBP_HUMAN_UPS	4,4,4,10,50	2,10,25,25,25	LogLike_LogLike
P02787ups|TRFE_HUMAN_UPS;CON__Q2HJF0	4,4,4,10,50	2,10,25,25,25	LogLike_LogLike
P02788ups|TRFL_HUMAN_UPS	50,10,10,10,50	2,4,10,4,2	Poly2_Poly2
P04040ups|CATA_HUMAN_UPS	50,10,10,10,50	2,4,10,4,2	Poly2_Poly2
P05413ups|FABPH_HUMAN_UPS	50,10,10,10,50	2,4,10,4,2	Poly2_Poly2
P06396ups|GELS_HUMAN_UPS;CON__Q3SX14	50,10,10,10,50	2,4,10,4,2	Poly2_Poly2
P06732ups|KCRM_HUMAN_UPS	50,10,10,10,50	2,4,10,4,2	Poly2_Poly2
P08263ups|GSTA1_HUMAN_UPS	4,4,4,4,4	50,25,25,4,4	Stable_Sigmoid
P08758ups|ANXA5_HUMAN_UPS	4,4,4,4,4	50,25,25,4,4	Stable_Sigmoid
P09211ups|GSTP1_HUMAN_UPS	4,4,4,4,4	50,25,25,4,4	Stable_Sigmoid
P10145ups|IL8_HUMAN_UPS	4,4,4,4,4	50,25,25,4,4	Stable_Sigmoid
P10599ups|THIO_HUMAN_UPS	4,4,4,4,4	50,25,25,4,4	Stable_Sigmoid
P10636-8ups|TAU_HUMAN_UPS	10,50,2,25,50	50,10,50,4,2	PolyHigher_PolyHigher
P12081ups|SYHC_HUMAN_UPS	10,50,2,25,50	50,10,50,4,2	PolyHigher_PolyHigher
P15559ups|NQO1_HUMAN_UPS	10,50,2,25,50	50,10,50,4,2	PolyHigher_PolyHigher
P16083ups|NQO2_HUMAN_UPS	10,50,2,25,50	50,10,50,4,2	PolyHigher_PolyHigher
P41159ups|LEP_HUMAN_UPS	10,50,2,25,50	50,10,50,4,2	PolyHigher_PolyHigher
P51965ups|UB2E1_HUMAN_UPS	50,25,25,10,4	2,10,2,25,50	Linear_PolyHigher
P55957ups|BID_HUMAN_UPS	50,25,25,10,4	2,10,2,25,50	Linear_PolyHigher
P61626ups|LYSC_HUMAN_UPS	50,25,25,10,4	2,10,2,25,50	Linear_PolyHigher
P61769ups|B2MG_HUMAN_UPS	50,25,25,10,4	2,10,2,25,50	Linear_PolyHigher
P62937ups|PPIA_HUMAN_UPS;sp|P62935_CON|PPIA_BOVIN	2,2,2,2,2	50,10,50,4,2	Stable_PolyHigher
P63165ups|SUMO1_HUMAN_UPS	2,2,2,2,2	50,10,50,4,2	Stable_PolyHigher
P63279ups|UBC9_HUMAN_UPS	2,2,2,2,2	50,10,50,4,2	Stable_PolyHigher
P68871ups|HBB_HUMAN_UPS;CON__Q3SX09;CON__P02070	2,2,2,2,2	50,10,50,4,2	Stable_PolyHigher
P69905ups|HBA_HUMAN_UPS	50,50,50,25,25	25,25,25,10,10	Sigmoid_Sigmoid
P99999ups|CYC_HUMAN_UPS;sp|P00004_CON|CYC_HORSE;CON__P62894	50,50,50,25,25	25,25,25,10,10	Sigmoid_Sigmoid
Q06830ups|PRDX1_HUMAN_UPS	50,50,50,25,25	25,25,25,10,10	Sigmoid_Sigmoid
Q15843ups|NEDD8_HUMAN_UPS	50,50,50,25,25	25,25,25,10,10	Sigmoid_Sigmoid

### Sheet: Mix_Set_153
	Condition1	Condition2	Category
P02768ups|ALBU_HUMAN_UPS;CON__P02768-1	4,4,4,10,50	50,10,50,4,2	LogLike_PolyHigher
O00762ups|UBE2C_HUMAN_UPS	4,4,4,10,50	50,10,50,4,2	LogLike_PolyHigher
O76070ups|SYUG_HUMAN_UPS	4,4,4,10,50	50,10,50,4,2	LogLike_PolyHigher
P00167ups|CYB5_HUMAN_UPS;sp|P00171_CON|CYB5_BOVIN	4,4,4,10,50	50,10,50,4,2	LogLike_PolyHigher
P00441ups|SODC_HUMAN_UPS;sp|P00442_CON|SODC_BOVIN	4,4,4,10,50	50,10,50,4,2	LogLike_PolyHigher
P00709ups|LALBA_HUMAN_UPS	2,4,10,4,2	4,4,4,10,10	Poly2_Sigmoid
P00915ups|CAH1_HUMAN_UPS	2,4,10,4,2	4,4,4,10,10	Poly2_Sigmoid
P00918ups|CAH2_HUMAN_UPS;sp|P00921_CON|CAH2_BOVIN	2,4,10,4,2	4,4,4,10,10	Poly2_Sigmoid
P01008ups|ANT3_HUMAN_UPS;CON__P41361	2,4,10,4,2	4,4,4,10,10	Poly2_Sigmoid
P01031ups|CO5_HUMAN_UPS	2,4,10,4,2	4,4,4,10,10	Poly2_Sigmoid
P01112ups|RASH_HUMAN_UPS	4,4,4,4,4	25,4,50,10,4	Stable_PolyHigher
P01127ups|PDGFB_HUMAN_UPS	4,4,4,4,4	25,4,50,10,4	Stable_PolyHigher
P01133ups|EGF_HUMAN_UPS	4,4,4,4,4	25,4,50,10,4	Stable_PolyHigher
P01344ups|IGF2_HUMAN_UPS	4,4,4,4,4	25,4,50,10,4	Stable_PolyHigher
P01375ups|TNFA_HUMAN_UPS	4,4,4,4,4	25,4,50,10,4	Stable_PolyHigher
P01579ups|IFNG_HUMAN_UPS	2,4,4,10,25	2,10,2,25,50	Linear_PolyHigher
P02144ups|MYG_HUMAN_UPS	2,4,4,10,25	2,10,2,25,50	Linear_PolyHigher
P02741ups|CRP_HUMAN_UPS	2,4,4,10,25	2,10,2,25,50	Linear_PolyHigher
P02753ups|RETBP_HUMAN_UPS	2,4,4,10,25	2,10,2,25,50	Linear_PolyHigher
P02787ups|TRFE_HUMAN_UPS;CON__Q2HJF0	2,4,4,10,25	2,10,2,25,50	Linear_PolyHigher
P02788ups|TRFL_HUMAN_UPS	4,4,4,10,10	50,10,50,4,2	Sigmoid_PolyHigher
P04040ups|CATA_HUMAN_UPS	4,4,4,10,10	50,10,50,4,2	Sigmoid_PolyHigher
P05413ups|FABPH_HUMAN_UPS	4,4,4,10,10	50,10,50,4,2	Sigmoid_PolyHigher
P06396ups|GELS_HUMAN_UPS;CON__Q3SX14	4,4,4,10,10	50,10,50,4,2	Sigmoid_PolyHigher
P06732ups|KCRM_HUMAN_UPS	4,4,4,10,10	50,10,50,4,2	Sigmoid_PolyHigher
P08263ups|GSTA1_HUMAN_UPS	50,25,25,10,4	4,4,4,10,10	Linear_Sigmoid
P08758ups|ANXA5_HUMAN_UPS	50,25,25,10,4	4,4,4,10,10	Linear_Sigmoid
P09211ups|GSTP1_HUMAN_UPS	50,25,25,10,4	4,4,4,10,10	Linear_Sigmoid
P10145ups|IL8_HUMAN_UPS	50,25,25,10,4	4,4,4,10,10	Linear_Sigmoid
P10599ups|THIO_HUMAN_UPS	50,25,25,10,4	4,4,4,10,10	Linear_Sigmoid
P10636-8ups|TAU_HUMAN_UPS	25,25,25,10,2	50,25,10,25,50	LogLike_Poly2
P12081ups|SYHC_HUMAN_UPS	25,25,25,10,2	50,25,10,25,50	LogLike_Poly2
P15559ups|NQO1_HUMAN_UPS	25,25,25,10,2	50,25,10,25,50	LogLike_Poly2
P16083ups|NQO2_HUMAN_UPS	25,25,25,10,2	50,25,10,25,50	LogLike_Poly2
P41159ups|LEP_HUMAN_UPS	25,25,25,10,2	50,25,10,25,50	LogLike_Poly2
P51965ups|UB2E1_HUMAN_UPS	50,25,25,10,4	25,25,25,10,2	Linear_LogLike
P55957ups|BID_HUMAN_UPS	50,25,25,10,4	25,25,25,10,2	Linear_LogLike
P61626ups|LYSC_HUMAN_UPS	50,25,25,10,4	25,25,25,10,2	Linear_LogLike
P61769ups|B2MG_HUMAN_UPS	50,25,25,10,4	25,25,25,10,2	Linear_LogLike
P62937ups|PPIA_HUMAN_UPS;sp|P62935_CON|PPIA_BOVIN	4,10,50,50,50	4,4,4,10,50	LogLike_LogLike
P63165ups|SUMO1_HUMAN_UPS	4,10,50,50,50	4,4,4,10,50	LogLike_LogLike
P63279ups|UBC9_HUMAN_UPS	4,10,50,50,50	4,4,4,10,50	LogLike_LogLike
P68871ups|HBB_HUMAN_UPS;CON__Q3SX09;CON__P02070	4,10,50,50,50	4,4,4,10,50	LogLike_LogLike
P69905ups|HBA_HUMAN_UPS	25,4,4,25,50	50,10,10,10,50	Poly2_Poly2
P99999ups|CYC_HUMAN_UPS;sp|P00004_CON|CYC_HORSE;CON__P62894	25,4,4,25,50	50,10,10,10,50	Poly2_Poly2
Q06830ups|PRDX1_HUMAN_UPS	25,4,4,25,50	50,10,10,10,50	Poly2_Poly2
Q15843ups|NEDD8_HUMAN_UPS	25,4,4,25,50	50,10,10,10,50	Poly2_Poly2

### Sheet: Mix_Set_154
	Condition1	Condition2	Category
P02768ups|ALBU_HUMAN_UPS;CON__P02768-1	2,4,10,25,50	25,25,25,10,10	Linear_Sigmoid
O00762ups|UBE2C_HUMAN_UPS	2,4,10,25,50	25,25,25,10,10	Linear_Sigmoid
O76070ups|SYUG_HUMAN_UPS	2,4,10,25,50	25,25,25,10,10	Linear_Sigmoid
P00167ups|CYB5_HUMAN_UPS;sp|P00171_CON|CYB5_BOVIN	2,4,10,25,50	25,25,25,10,10	Linear_Sigmoid
P00441ups|SODC_HUMAN_UPS;sp|P00442_CON|SODC_BOVIN	2,4,10,25,50	25,25,25,10,10	Linear_Sigmoid
P00709ups|LALBA_HUMAN_UPS	2,4,10,25,50	25,25,25,10,2	Linear_LogLike
P00915ups|CAH1_HUMAN_UPS	2,4,10,25,50	25,25,25,10,2	Linear_LogLike
P00918ups|CAH2_HUMAN_UPS;sp|P00921_CON|CAH2_BOVIN	2,4,10,25,50	25,25,25,10,2	Linear_LogLike
P01008ups|ANT3_HUMAN_UPS;CON__P41361	2,4,10,25,50	25,25,25,10,2	Linear_LogLike
P01031ups|CO5_HUMAN_UPS	2,4,10,25,50	25,25,25,10,2	Linear_LogLike
P01112ups|RASH_HUMAN_UPS	4,4,4,10,50	10,50,2,25,50	LogLike_PolyHigher
P01127ups|PDGFB_HUMAN_UPS	4,4,4,10,50	10,50,2,25,50	LogLike_PolyHigher
P01133ups|EGF_HUMAN_UPS	4,4,4,10,50	10,50,2,25,50	LogLike_PolyHigher
P01344ups|IGF2_HUMAN_UPS	4,4,4,10,50	10,50,2,25,50	LogLike_PolyHigher
P01375ups|TNFA_HUMAN_UPS	4,4,4,10,50	10,50,2,25,50	LogLike_PolyHigher
P01579ups|IFNG_HUMAN_UPS	25,4,4,25,50	50,25,10,25,50	Poly2_Poly2
P02144ups|MYG_HUMAN_UPS	25,4,4,25,50	50,25,10,25,50	Poly2_Poly2
P02741ups|CRP_HUMAN_UPS	25,4,4,25,50	50,25,10,25,50	Poly2_Poly2
P02753ups|RETBP_HUMAN_UPS	25,4,4,25,50	50,25,10,25,50	Poly2_Poly2
P02787ups|TRFE_HUMAN_UPS;CON__Q2HJF0	25,4,4,25,50	50,25,10,25,50	Poly2_Poly2
P02788ups|TRFL_HUMAN_UPS	2,10,25,25,25	2,4,4,25,25	LogLike_Sigmoid
P04040ups|CATA_HUMAN_UPS	2,10,25,25,25	2,4,4,25,25	LogLike_Sigmoid
P05413ups|FABPH_HUMAN_UPS	2,10,25,25,25	2,4,4,25,25	LogLike_Sigmoid
P06396ups|GELS_HUMAN_UPS;CON__Q3SX14	2,10,25,25,25	2,4,4,25,25	LogLike_Sigmoid
P06732ups|KCRM_HUMAN_UPS	2,10,25,25,25	2,4,4,25,25	LogLike_Sigmoid
P08263ups|GSTA1_HUMAN_UPS	50,50,50,50,50	10,50,2,25,50	Stable_PolyHigher
P08758ups|ANXA5_HUMAN_UPS	50,50,50,50,50	10,50,2,25,50	Stable_PolyHigher
P09211ups|GSTP1_HUMAN_UPS	50,50,50,50,50	10,50,2,25,50	Stable_PolyHigher
P10145ups|IL8_HUMAN_UPS	50,50,50,50,50	10,50,2,25,50	Stable_PolyHigher
P10599ups|THIO_HUMAN_UPS	50,50,50,50,50	10,50,2,25,50	Stable_PolyHigher
P10636-8ups|TAU_HUMAN_UPS	4,4,4,4,4	4,4,4,10,10	Stable_Sigmoid
P12081ups|SYHC_HUMAN_UPS	4,4,4,4,4	4,4,4,10,10	Stable_Sigmoid
P15559ups|NQO1_HUMAN_UPS	4,4,4,4,4	4,4,4,10,10	Stable_Sigmoid
P16083ups|NQO2_HUMAN_UPS	4,4,4,4,4	4,4,4,10,10	Stable_Sigmoid
P41159ups|LEP_HUMAN_UPS	4,4,4,4,4	4,4,4,10,10	Stable_Sigmoid
P51965ups|UB2E1_HUMAN_UPS	2,2,2,2,2	50,10,4,4,4	Stable_LogLike
P55957ups|BID_HUMAN_UPS	2,2,2,2,2	50,10,4,4,4	Stable_LogLike
P61626ups|LYSC_HUMAN_UPS	2,2,2,2,2	50,10,4,4,4	Stable_LogLike
P61769ups|B2MG_HUMAN_UPS	2,2,2,2,2	50,10,4,4,4	Stable_LogLike
P62937ups|PPIA_HUMAN_UPS;sp|P62935_CON|PPIA_BOVIN	2,2,2,2,2	2,4,10,4,2	Stable_Poly2
P63165ups|SUMO1_HUMAN_UPS	2,2,2,2,2	2,4,10,4,2	Stable_Poly2
P63279ups|UBC9_HUMAN_UPS	2,2,2,2,2	2,4,10,4,2	Stable_Poly2
P68871ups|HBB_HUMAN_UPS;CON__Q3SX09;CON__P02070	2,2,2,2,2	2,4,10,4,2	Stable_Poly2
P69905ups|HBA_HUMAN_UPS	25,25,25,10,10	2,4,4,25,25	Sigmoid_Sigmoid
P99999ups|CYC_HUMAN_UPS;sp|P00004_CON|CYC_HORSE;CON__P62894	25,25,25,10,10	2,4,4,25,25	Sigmoid_Sigmoid
Q06830ups|PRDX1_HUMAN_UPS	25,25,25,10,10	2,4,4,25,25	Sigmoid_Sigmoid
Q15843ups|NEDD8_HUMAN_UPS	25,25,25,10,10	2,4,4,25,25	Sigmoid_Sigmoid

### Sheet: Mix_Set_155
	Condition1	Condition2	Category
P02768ups|ALBU_HUMAN_UPS;CON__P02768-1	2,4,4,10,25	50,25,25,4,4	Linear_Sigmoid
O00762ups|UBE2C_HUMAN_UPS	2,4,4,10,25	50,25,25,4,4	Linear_Sigmoid
O76070ups|SYUG_HUMAN_UPS	2,4,4,10,25	50,25,25,4,4	Linear_Sigmoid
P00167ups|CYB5_HUMAN_UPS;sp|P00171_CON|CYB5_BOVIN	2,4,4,10,25	50,25,25,4,4	Linear_Sigmoid
P00441ups|SODC_HUMAN_UPS;sp|P00442_CON|SODC_BOVIN	2,4,4,10,25	50,25,25,4,4	Linear_Sigmoid
P00709ups|LALBA_HUMAN_UPS	50,50,50,50,50	2,4,10,4,2	Stable_Poly2
P00915ups|CAH1_HUMAN_UPS	50,50,50,50,50	2,4,10,4,2	Stable_Poly2
P00918ups|CAH2_HUMAN_UPS;sp|P00921_CON|CAH2_BOVIN	50,50,50,50,50	2,4,10,4,2	Stable_Poly2
P01008ups|ANT3_HUMAN_UPS;CON__P41361	50,50,50,50,50	2,4,10,4,2	Stable_Poly2
P01031ups|CO5_HUMAN_UPS	50,50,50,50,50	2,4,10,4,2	Stable_Poly2
P01112ups|RASH_HUMAN_UPS	4,4,10,25,50	2,4,10,25,50	Linear_Linear
P01127ups|PDGFB_HUMAN_UPS	4,4,10,25,50	2,4,10,25,50	Linear_Linear
P01133ups|EGF_HUMAN_UPS	4,4,10,25,50	2,4,10,25,50	Linear_Linear
P01344ups|IGF2_HUMAN_UPS	4,4,10,25,50	2,4,10,25,50	Linear_Linear
P01375ups|TNFA_HUMAN_UPS	4,4,10,25,50	2,4,10,25,50	Linear_Linear
P01579ups|IFNG_HUMAN_UPS	50,50,50,25,25	25,25,25,10,10	Sigmoid_Sigmoid
P02144ups|MYG_HUMAN_UPS	50,50,50,25,25	25,25,25,10,10	Sigmoid_Sigmoid
P02741ups|CRP_HUMAN_UPS	50,50,50,25,25	25,25,25,10,10	Sigmoid_Sigmoid
P02753ups|RETBP_HUMAN_UPS	50,50,50,25,25	25,25,25,10,10	Sigmoid_Sigmoid
P02787ups|TRFE_HUMAN_UPS;CON__Q2HJF0	50,50,50,25,25	25,25,25,10,10	Sigmoid_Sigmoid
P02788ups|TRFL_HUMAN_UPS	2,4,4,10,25	10,50,2,25,50	Linear_PolyHigher
P04040ups|CATA_HUMAN_UPS	2,4,4,10,25	10,50,2,25,50	Linear_PolyHigher
P05413ups|FABPH_HUMAN_UPS	2,4,4,10,25	10,50,2,25,50	Linear_PolyHigher
P06396ups|GELS_HUMAN_UPS;CON__Q3SX14	2,4,4,10,25	10,50,2,25,50	Linear_PolyHigher
P06732ups|KCRM_HUMAN_UPS	2,4,4,10,25	10,50,2,25,50	Linear_PolyHigher
P08263ups|GSTA1_HUMAN_UPS	2,10,10,10,2	50,10,50,4,2	Poly2_PolyHigher
P08758ups|ANXA5_HUMAN_UPS	2,10,10,10,2	50,10,50,4,2	Poly2_PolyHigher
P09211ups|GSTP1_HUMAN_UPS	2,10,10,10,2	50,10,50,4,2	Poly2_PolyHigher
P10145ups|IL8_HUMAN_UPS	2,10,10,10,2	50,10,50,4,2	Poly2_PolyHigher
P10599ups|THIO_HUMAN_UPS	2,10,10,10,2	50,10,50,4,2	Poly2_PolyHigher
P10636-8ups|TAU_HUMAN_UPS	2,10,10,10,2	50,25,10,25,50	Poly2_Poly2
P12081ups|SYHC_HUMAN_UPS	2,10,10,10,2	50,25,10,25,50	Poly2_Poly2
P15559ups|NQO1_HUMAN_UPS	2,10,10,10,2	50,25,10,25,50	Poly2_Poly2
P16083ups|NQO2_HUMAN_UPS	2,10,10,10,2	50,25,10,25,50	Poly2_Poly2
P41159ups|LEP_HUMAN_UPS	2,10,10,10,2	50,25,10,25,50	Poly2_Poly2
P51965ups|UB2E1_HUMAN_UPS	4,4,4,10,50	50,25,10,25,50	LogLike_Poly2
P55957ups|BID_HUMAN_UPS	4,4,4,10,50	50,25,10,25,50	LogLike_Poly2
P61626ups|LYSC_HUMAN_UPS	4,4,4,10,50	50,25,10,25,50	LogLike_Poly2
P61769ups|B2MG_HUMAN_UPS	4,4,4,10,50	50,25,10,25,50	LogLike_Poly2
P62937ups|PPIA_HUMAN_UPS;sp|P62935_CON|PPIA_BOVIN	2,10,10,10,2	25,25,25,10,10	Poly2_Sigmoid
P63165ups|SUMO1_HUMAN_UPS	2,10,10,10,2	25,25,25,10,10	Poly2_Sigmoid
P63279ups|UBC9_HUMAN_UPS	2,10,10,10,2	25,25,25,10,10	Poly2_Sigmoid
P68871ups|HBB_HUMAN_UPS;CON__Q3SX09;CON__P02070	2,10,10,10,2	25,25,25,10,10	Poly2_Sigmoid
P69905ups|HBA_HUMAN_UPS	50,25,25,10,4	50,25,10,25,50	Linear_Poly2
P99999ups|CYC_HUMAN_UPS;sp|P00004_CON|CYC_HORSE;CON__P62894	50,25,25,10,4	50,25,10,25,50	Linear_Poly2
Q06830ups|PRDX1_HUMAN_UPS	50,25,25,10,4	50,25,10,25,50	Linear_Poly2
Q15843ups|NEDD8_HUMAN_UPS	50,25,25,10,4	50,25,10,25,50	Linear_Poly2

### Sheet: Mix_Set_156
	Condition1	Condition2	Category
P02768ups|ALBU_HUMAN_UPS;CON__P02768-1	4,10,50,50,50	50,10,4,4,4	LogLike_LogLike
O00762ups|UBE2C_HUMAN_UPS	4,10,50,50,50	50,10,4,4,4	LogLike_LogLike
O76070ups|SYUG_HUMAN_UPS	4,10,50,50,50	50,10,4,4,4	LogLike_LogLike
P00167ups|CYB5_HUMAN_UPS;sp|P00171_CON|CYB5_BOVIN	4,10,50,50,50	50,10,4,4,4	LogLike_LogLike
P00441ups|SODC_HUMAN_UPS;sp|P00442_CON|SODC_BOVIN	4,10,50,50,50	50,10,4,4,4	LogLike_LogLike
P00709ups|LALBA_HUMAN_UPS	50,10,10,10,50	50,25,25,4,4	Poly2_Sigmoid
P00915ups|CAH1_HUMAN_UPS	50,10,10,10,50	50,25,25,4,4	Poly2_Sigmoid
P00918ups|CAH2_HUMAN_UPS;sp|P00921_CON|CAH2_BOVIN	50,10,10,10,50	50,25,25,4,4	Poly2_Sigmoid
P01008ups|ANT3_HUMAN_UPS;CON__P41361	50,10,10,10,50	50,25,25,4,4	Poly2_Sigmoid
P01031ups|CO5_HUMAN_UPS	50,10,10,10,50	50,25,25,4,4	Poly2_Sigmoid
P01112ups|RASH_HUMAN_UPS	50,50,50,50,50	2,10,25,25,25	Stable_LogLike
P01127ups|PDGFB_HUMAN_UPS	50,50,50,50,50	2,10,25,25,25	Stable_LogLike
P01133ups|EGF_HUMAN_UPS	50,50,50,50,50	2,10,25,25,25	Stable_LogLike
P01344ups|IGF2_HUMAN_UPS	50,50,50,50,50	2,10,25,25,25	Stable_LogLike
P01375ups|TNFA_HUMAN_UPS	50,50,50,50,50	2,10,25,25,25	Stable_LogLike
P01579ups|IFNG_HUMAN_UPS	2,10,10,10,2	2,10,2,25,50	Poly2_PolyHigher
P02144ups|MYG_HUMAN_UPS	2,10,10,10,2	2,10,2,25,50	Poly2_PolyHigher
P02741ups|CRP_HUMAN_UPS	2,10,10,10,2	2,10,2,25,50	Poly2_PolyHigher
P02753ups|RETBP_HUMAN_UPS	2,10,10,10,2	2,10,2,25,50	Poly2_PolyHigher
P02787ups|TRFE_HUMAN_UPS;CON__Q2HJF0	2,10,10,10,2	2,10,2,25,50	Poly2_PolyHigher
P02788ups|TRFL_HUMAN_UPS	50,25,25,10,4	2,10,2,25,50	Linear_PolyHigher
P04040ups|CATA_HUMAN_UPS	50,25,25,10,4	2,10,2,25,50	Linear_PolyHigher
P05413ups|FABPH_HUMAN_UPS	50,25,25,10,4	2,10,2,25,50	Linear_PolyHigher
P06396ups|GELS_HUMAN_UPS;CON__Q3SX14	50,25,25,10,4	2,10,2,25,50	Linear_PolyHigher
P06732ups|KCRM_HUMAN_UPS	50,25,25,10,4	2,10,2,25,50	Linear_PolyHigher
P08263ups|GSTA1_HUMAN_UPS	50,50,50,50,50	50,25,25,4,4	Stable_Sigmoid
P08758ups|ANXA5_HUMAN_UPS	50,50,50,50,50	50,25,25,4,4	Stable_Sigmoid
P09211ups|GSTP1_HUMAN_UPS	50,50,50,50,50	50,25,25,4,4	Stable_Sigmoid
P10145ups|IL8_HUMAN_UPS	50,50,50,50,50	50,25,25,4,4	Stable_Sigmoid
P10599ups|THIO_HUMAN_UPS	50,50,50,50,50	50,25,25,4,4	Stable_Sigmoid
P10636-8ups|TAU_HUMAN_UPS	4,4,4,10,50	2,10,2,25,50	LogLike_PolyHigher
P12081ups|SYHC_HUMAN_UPS	4,4,4,10,50	2,10,2,25,50	LogLike_PolyHigher
P15559ups|NQO1_HUMAN_UPS	4,4,4,10,50	2,10,2,25,50	LogLike_PolyHigher
P16083ups|NQO2_HUMAN_UPS	4,4,4,10,50	2,10,2,25,50	LogLike_PolyHigher
P41159ups|LEP_HUMAN_UPS	4,4,4,10,50	2,10,2,25,50	LogLike_PolyHigher
P51965ups|UB2E1_HUMAN_UPS	25,25,25,25,25	2,2,2,2,2	Stable_Stable
P55957ups|BID_HUMAN_UPS	25,25,25,25,25	2,2,2,2,2	Stable_Stable
P61626ups|LYSC_HUMAN_UPS	25,25,25,25,25	2,2,2,2,2	Stable_Stable
P61769ups|B2MG_HUMAN_UPS	25,25,25,25,25	2,2,2,2,2	Stable_Stable
P62937ups|PPIA_HUMAN_UPS;sp|P62935_CON|PPIA_BOVIN	50,2,25,2,50	2,10,2,25,50	PolyHigher_PolyHigher
P63165ups|SUMO1_HUMAN_UPS	50,2,25,2,50	2,10,2,25,50	PolyHigher_PolyHigher
P63279ups|UBC9_HUMAN_UPS	50,2,25,2,50	2,10,2,25,50	PolyHigher_PolyHigher
P68871ups|HBB_HUMAN_UPS;CON__Q3SX09;CON__P02070	50,2,25,2,50	2,10,2,25,50	PolyHigher_PolyHigher
P69905ups|HBA_HUMAN_UPS	50,50,50,25,25	25,25,25,10,10	Sigmoid_Sigmoid
P99999ups|CYC_HUMAN_UPS;sp|P00004_CON|CYC_HORSE;CON__P62894	50,50,50,25,25	25,25,25,10,10	Sigmoid_Sigmoid
Q06830ups|PRDX1_HUMAN_UPS	50,50,50,25,25	25,25,25,10,10	Sigmoid_Sigmoid
Q15843ups|NEDD8_HUMAN_UPS	50,50,50,25,25	25,25,25,10,10	Sigmoid_Sigmoid

### Sheet: Mix_Set_157
	Condition1	Condition2	Category
P02768ups|ALBU_HUMAN_UPS;CON__P02768-1	4,4,4,4,4	10,50,2,25,50	Stable_PolyHigher
O00762ups|UBE2C_HUMAN_UPS	4,4,4,4,4	10,50,2,25,50	Stable_PolyHigher
O76070ups|SYUG_HUMAN_UPS	4,4,4,4,4	10,50,2,25,50	Stable_PolyHigher
P00167ups|CYB5_HUMAN_UPS;sp|P00171_CON|CYB5_BOVIN	4,4,4,4,4	10,50,2,25,50	Stable_PolyHigher
P00441ups|SODC_HUMAN_UPS;sp|P00442_CON|SODC_BOVIN	4,4,4,4,4	10,50,2,25,50	Stable_PolyHigher
P00709ups|LALBA_HUMAN_UPS	25,25,10,4,2	2,4,10,25,50	Linear_Linear
P00915ups|CAH1_HUMAN_UPS	25,25,10,4,2	2,4,10,25,50	Linear_Linear
P00918ups|CAH2_HUMAN_UPS;sp|P00921_CON|CAH2_BOVIN	25,25,10,4,2	2,4,10,25,50	Linear_Linear
P01008ups|ANT3_HUMAN_UPS;CON__P41361	25,25,10,4,2	2,4,10,25,50	Linear_Linear
P01031ups|CO5_HUMAN_UPS	25,25,10,4,2	2,4,10,25,50	Linear_Linear
P01112ups|RASH_HUMAN_UPS	4,4,4,10,10	2,4,4,25,25	Sigmoid_Sigmoid
P01127ups|PDGFB_HUMAN_UPS	4,4,4,10,10	2,4,4,25,25	Sigmoid_Sigmoid
P01133ups|EGF_HUMAN_UPS	4,4,4,10,10	2,4,4,25,25	Sigmoid_Sigmoid
P01344ups|IGF2_HUMAN_UPS	4,4,4,10,10	2,4,4,25,25	Sigmoid_Sigmoid
P01375ups|TNFA_HUMAN_UPS	4,4,4,10,10	2,4,4,25,25	Sigmoid_Sigmoid
P01579ups|IFNG_HUMAN_UPS	50,25,25,10,4	25,4,50,10,4	Linear_PolyHigher
P02144ups|MYG_HUMAN_UPS	50,25,25,10,4	25,4,50,10,4	Linear_PolyHigher
P02741ups|CRP_HUMAN_UPS	50,25,25,10,4	25,4,50,10,4	Linear_PolyHigher
P02753ups|RETBP_HUMAN_UPS	50,25,25,10,4	25,4,50,10,4	Linear_PolyHigher
P02787ups|TRFE_HUMAN_UPS;CON__Q2HJF0	50,25,25,10,4	25,4,50,10,4	Linear_PolyHigher
P02788ups|TRFL_HUMAN_UPS	50,2,25,2,50	10,50,2,25,50	PolyHigher_PolyHigher
P04040ups|CATA_HUMAN_UPS	50,2,25,2,50	10,50,2,25,50	PolyHigher_PolyHigher
P05413ups|FABPH_HUMAN_UPS	50,2,25,2,50	10,50,2,25,50	PolyHigher_PolyHigher
P06396ups|GELS_HUMAN_UPS;CON__Q3SX14	50,2,25,2,50	10,50,2,25,50	PolyHigher_PolyHigher
P06732ups|KCRM_HUMAN_UPS	50,2,25,2,50	10,50,2,25,50	PolyHigher_PolyHigher
P08263ups|GSTA1_HUMAN_UPS	10,10,10,10,10	2,10,25,25,25	Stable_LogLike
P08758ups|ANXA5_HUMAN_UPS	10,10,10,10,10	2,10,25,25,25	Stable_LogLike
P09211ups|GSTP1_HUMAN_UPS	10,10,10,10,10	2,10,25,25,25	Stable_LogLike
P10145ups|IL8_HUMAN_UPS	10,10,10,10,10	2,10,25,25,25	Stable_LogLike
P10599ups|THIO_HUMAN_UPS	10,10,10,10,10	2,10,25,25,25	Stable_LogLike
P10636-8ups|TAU_HUMAN_UPS	2,2,2,2,2	25,25,25,10,10	Stable_Sigmoid
P12081ups|SYHC_HUMAN_UPS	2,2,2,2,2	25,25,25,10,10	Stable_Sigmoid
P15559ups|NQO1_HUMAN_UPS	2,2,2,2,2	25,25,25,10,10	Stable_Sigmoid
P16083ups|NQO2_HUMAN_UPS	2,2,2,2,2	25,25,25,10,10	Stable_Sigmoid
P41159ups|LEP_HUMAN_UPS	2,2,2,2,2	25,25,25,10,10	Stable_Sigmoid
P51965ups|UB2E1_HUMAN_UPS	2,4,4,25,25	25,4,50,10,4	Sigmoid_PolyHigher
P55957ups|BID_HUMAN_UPS	2,4,4,25,25	25,4,50,10,4	Sigmoid_PolyHigher
P61626ups|LYSC_HUMAN_UPS	2,4,4,25,25	25,4,50,10,4	Sigmoid_PolyHigher
P61769ups|B2MG_HUMAN_UPS	2,4,4,25,25	25,4,50,10,4	Sigmoid_PolyHigher
P62937ups|PPIA_HUMAN_UPS;sp|P62935_CON|PPIA_BOVIN	50,10,10,10,50	2,10,2,25,50	Poly2_PolyHigher
P63165ups|SUMO1_HUMAN_UPS	50,10,10,10,50	2,10,2,25,50	Poly2_PolyHigher
P63279ups|UBC9_HUMAN_UPS	50,10,10,10,50	2,10,2,25,50	Poly2_PolyHigher
P68871ups|HBB_HUMAN_UPS;CON__Q3SX09;CON__P02070	50,10,10,10,50	2,10,2,25,50	Poly2_PolyHigher
P69905ups|HBA_HUMAN_UPS	50,25,10,25,50	2,4,10,4,2	Poly2_Poly2
P99999ups|CYC_HUMAN_UPS;sp|P00004_CON|CYC_HORSE;CON__P62894	50,25,10,25,50	2,4,10,4,2	Poly2_Poly2
Q06830ups|PRDX1_HUMAN_UPS	50,25,10,25,50	2,4,10,4,2	Poly2_Poly2
Q15843ups|NEDD8_HUMAN_UPS	50,25,10,25,50	2,4,10,4,2	Poly2_Poly2

### Sheet: Mix_Set_158
	Condition1	Condition2	Category
P02768ups|ALBU_HUMAN_UPS;CON__P02768-1	2,4,4,10,25	2,10,10,10,2	Linear_Poly2
O00762ups|UBE2C_HUMAN_UPS	2,4,4,10,25	2,10,10,10,2	Linear_Poly2
O76070ups|SYUG_HUMAN_UPS	2,4,4,10,25	2,10,10,10,2	Linear_Poly2
P00167ups|CYB5_HUMAN_UPS;sp|P00171_CON|CYB5_BOVIN	2,4,4,10,25	2,10,10,10,2	Linear_Poly2
P00441ups|SODC_HUMAN_UPS;sp|P00442_CON|SODC_BOVIN	2,4,4,10,25	2,10,10,10,2	Linear_Poly2
P00709ups|LALBA_HUMAN_UPS	2,4,10,25,50	10,50,2,25,50	Linear_PolyHigher
P00915ups|CAH1_HUMAN_UPS	2,4,10,25,50	10,50,2,25,50	Linear_PolyHigher
P00918ups|CAH2_HUMAN_UPS;sp|P00921_CON|CAH2_BOVIN	2,4,10,25,50	10,50,2,25,50	Linear_PolyHigher
P01008ups|ANT3_HUMAN_UPS;CON__P41361	2,4,10,25,50	10,50,2,25,50	Linear_PolyHigher
P01031ups|CO5_HUMAN_UPS	2,4,10,25,50	10,50,2,25,50	Linear_PolyHigher
P01112ups|RASH_HUMAN_UPS	2,10,10,10,2	25,4,50,10,4	Poly2_PolyHigher
P01127ups|PDGFB_HUMAN_UPS	2,10,10,10,2	25,4,50,10,4	Poly2_PolyHigher
P01133ups|EGF_HUMAN_UPS	2,10,10,10,2	25,4,50,10,4	Poly2_PolyHigher
P01344ups|IGF2_HUMAN_UPS	2,10,10,10,2	25,4,50,10,4	Poly2_PolyHigher
P01375ups|TNFA_HUMAN_UPS	2,10,10,10,2	25,4,50,10,4	Poly2_PolyHigher
P01579ups|IFNG_HUMAN_UPS	25,25,10,4,2	2,4,4,10,25	Linear_Linear
P02144ups|MYG_HUMAN_UPS	25,25,10,4,2	2,4,4,10,25	Linear_Linear
P02741ups|CRP_HUMAN_UPS	25,25,10,4,2	2,4,4,10,25	Linear_Linear
P02753ups|RETBP_HUMAN_UPS	25,25,10,4,2	2,4,4,10,25	Linear_Linear
P02787ups|TRFE_HUMAN_UPS;CON__Q2HJF0	25,25,10,4,2	2,4,4,10,25	Linear_Linear
P02788ups|TRFL_HUMAN_UPS	50,50,50,50,50	10,50,2,25,50	Stable_PolyHigher
P04040ups|CATA_HUMAN_UPS	50,50,50,50,50	10,50,2,25,50	Stable_PolyHigher
P05413ups|FABPH_HUMAN_UPS	50,50,50,50,50	10,50,2,25,50	Stable_PolyHigher
P06396ups|GELS_HUMAN_UPS;CON__Q3SX14	50,50,50,50,50	10,50,2,25,50	Stable_PolyHigher
P06732ups|KCRM_HUMAN_UPS	50,50,50,50,50	10,50,2,25,50	Stable_PolyHigher
P08263ups|GSTA1_HUMAN_UPS	50,10,4,4,4	2,4,4,25,25	LogLike_Sigmoid
P08758ups|ANXA5_HUMAN_UPS	50,10,4,4,4	2,4,4,25,25	LogLike_Sigmoid
P09211ups|GSTP1_HUMAN_UPS	50,10,4,4,4	2,4,4,25,25	LogLike_Sigmoid
P10145ups|IL8_HUMAN_UPS	50,10,4,4,4	2,4,4,25,25	LogLike_Sigmoid
P10599ups|THIO_HUMAN_UPS	50,10,4,4,4	2,4,4,25,25	LogLike_Sigmoid
P10636-8ups|TAU_HUMAN_UPS	25,25,25,10,2	10,50,2,25,50	LogLike_PolyHigher
P12081ups|SYHC_HUMAN_UPS	25,25,25,10,2	10,50,2,25,50	LogLike_PolyHigher
P15559ups|NQO1_HUMAN_UPS	25,25,25,10,2	10,50,2,25,50	LogLike_PolyHigher
P16083ups|NQO2_HUMAN_UPS	25,25,25,10,2	10,50,2,25,50	LogLike_PolyHigher
P41159ups|LEP_HUMAN_UPS	25,25,25,10,2	10,50,2,25,50	LogLike_PolyHigher
P51965ups|UB2E1_HUMAN_UPS	2,2,2,2,2	50,10,10,10,50	Stable_Poly2
P55957ups|BID_HUMAN_UPS	2,2,2,2,2	50,10,10,10,50	Stable_Poly2
P61626ups|LYSC_HUMAN_UPS	2,2,2,2,2	50,10,10,10,50	Stable_Poly2
P61769ups|B2MG_HUMAN_UPS	2,2,2,2,2	50,10,10,10,50	Stable_Poly2
P62937ups|PPIA_HUMAN_UPS;sp|P62935_CON|PPIA_BOVIN	25,25,25,10,10	50,10,50,4,2	Sigmoid_PolyHigher
P63165ups|SUMO1_HUMAN_UPS	25,25,25,10,10	50,10,50,4,2	Sigmoid_PolyHigher
P63279ups|UBC9_HUMAN_UPS	25,25,25,10,10	50,10,50,4,2	Sigmoid_PolyHigher
P68871ups|HBB_HUMAN_UPS;CON__Q3SX09;CON__P02070	25,25,25,10,10	50,10,50,4,2	Sigmoid_PolyHigher
P69905ups|HBA_HUMAN_UPS	50,50,50,50,50	25,25,25,10,10	Stable_Sigmoid
P99999ups|CYC_HUMAN_UPS;sp|P00004_CON|CYC_HORSE;CON__P62894	50,50,50,50,50	25,25,25,10,10	Stable_Sigmoid
Q06830ups|PRDX1_HUMAN_UPS	50,50,50,50,50	25,25,25,10,10	Stable_Sigmoid
Q15843ups|NEDD8_HUMAN_UPS	50,50,50,50,50	25,25,25,10,10	Stable_Sigmoid

### Sheet: Mix_Set_159
	Condition1	Condition2	Category
P02768ups|ALBU_HUMAN_UPS;CON__P02768-1	2,4,10,25,50	4,4,4,10,10	Linear_Sigmoid
O00762ups|UBE2C_HUMAN_UPS	2,4,10,25,50	4,4,4,10,10	Linear_Sigmoid
O76070ups|SYUG_HUMAN_UPS	2,4,10,25,50	4,4,4,10,10	Linear_Sigmoid
P00167ups|CYB5_HUMAN_UPS;sp|P00171_CON|CYB5_BOVIN	2,4,10,25,50	4,4,4,10,10	Linear_Sigmoid
P00441ups|SODC_HUMAN_UPS;sp|P00442_CON|SODC_BOVIN	2,4,10,25,50	4,4,4,10,10	Linear_Sigmoid
P00709ups|LALBA_HUMAN_UPS	4,4,4,4,4	4,4,4,10,10	Stable_Sigmoid
P00915ups|CAH1_HUMAN_UPS	4,4,4,4,4	4,4,4,10,10	Stable_Sigmoid
P00918ups|CAH2_HUMAN_UPS;sp|P00921_CON|CAH2_BOVIN	4,4,4,4,4	4,4,4,10,10	Stable_Sigmoid
P01008ups|ANT3_HUMAN_UPS;CON__P41361	4,4,4,4,4	4,4,4,10,10	Stable_Sigmoid
P01031ups|CO5_HUMAN_UPS	4,4,4,4,4	4,4,4,10,10	Stable_Sigmoid
P01112ups|RASH_HUMAN_UPS	25,25,10,4,2	50,25,25,10,4	Linear_Linear
P01127ups|PDGFB_HUMAN_UPS	25,25,10,4,2	50,25,25,10,4	Linear_Linear
P01133ups|EGF_HUMAN_UPS	25,25,10,4,2	50,25,25,10,4	Linear_Linear
P01344ups|IGF2_HUMAN_UPS	25,25,10,4,2	50,25,25,10,4	Linear_Linear
P01375ups|TNFA_HUMAN_UPS	25,25,10,4,2	50,25,25,10,4	Linear_Linear
P01579ups|IFNG_HUMAN_UPS	25,4,50,10,4	50,10,50,4,2	PolyHigher_PolyHigher
P02144ups|MYG_HUMAN_UPS	25,4,50,10,4	50,10,50,4,2	PolyHigher_PolyHigher
P02741ups|CRP_HUMAN_UPS	25,4,50,10,4	50,10,50,4,2	PolyHigher_PolyHigher
P02753ups|RETBP_HUMAN_UPS	25,4,50,10,4	50,10,50,4,2	PolyHigher_PolyHigher
P02787ups|TRFE_HUMAN_UPS;CON__Q2HJF0	25,4,50,10,4	50,10,50,4,2	PolyHigher_PolyHigher
P02788ups|TRFL_HUMAN_UPS	4,4,4,10,50	50,25,25,4,4	LogLike_Sigmoid
P04040ups|CATA_HUMAN_UPS	4,4,4,10,50	50,25,25,4,4	LogLike_Sigmoid
P05413ups|FABPH_HUMAN_UPS	4,4,4,10,50	50,25,25,4,4	LogLike_Sigmoid
P06396ups|GELS_HUMAN_UPS;CON__Q3SX14	4,4,4,10,50	50,25,25,4,4	LogLike_Sigmoid
P06732ups|KCRM_HUMAN_UPS	4,4,4,10,50	50,25,25,4,4	LogLike_Sigmoid
P08263ups|GSTA1_HUMAN_UPS	2,4,10,4,2	25,25,25,10,10	Poly2_Sigmoid
P08758ups|ANXA5_HUMAN_UPS	2,4,10,4,2	25,25,25,10,10	Poly2_Sigmoid
P09211ups|GSTP1_HUMAN_UPS	2,4,10,4,2	25,25,25,10,10	Poly2_Sigmoid
P10145ups|IL8_HUMAN_UPS	2,4,10,4,2	25,25,25,10,10	Poly2_Sigmoid
P10599ups|THIO_HUMAN_UPS	2,4,10,4,2	25,25,25,10,10	Poly2_Sigmoid
P10636-8ups|TAU_HUMAN_UPS	4,4,4,10,50	25,4,50,10,4	LogLike_PolyHigher
P12081ups|SYHC_HUMAN_UPS	4,4,4,10,50	25,4,50,10,4	LogLike_PolyHigher
P15559ups|NQO1_HUMAN_UPS	4,4,4,10,50	25,4,50,10,4	LogLike_PolyHigher
P16083ups|NQO2_HUMAN_UPS	4,4,4,10,50	25,4,50,10,4	LogLike_PolyHigher
P41159ups|LEP_HUMAN_UPS	4,4,4,10,50	25,4,50,10,4	LogLike_PolyHigher
P51965ups|UB2E1_HUMAN_UPS	10,10,10,10,10	50,10,4,4,4	Stable_LogLike
P55957ups|BID_HUMAN_UPS	10,10,10,10,10	50,10,4,4,4	Stable_LogLike
P61626ups|LYSC_HUMAN_UPS	10,10,10,10,10	50,10,4,4,4	Stable_LogLike
P61769ups|B2MG_HUMAN_UPS	10,10,10,10,10	50,10,4,4,4	Stable_LogLike
P62937ups|PPIA_HUMAN_UPS;sp|P62935_CON|PPIA_BOVIN	25,25,25,10,10	50,25,25,4,4	Sigmoid_Sigmoid
P63165ups|SUMO1_HUMAN_UPS	25,25,25,10,10	50,25,25,4,4	Sigmoid_Sigmoid
P63279ups|UBC9_HUMAN_UPS	25,25,25,10,10	50,25,25,4,4	Sigmoid_Sigmoid
P68871ups|HBB_HUMAN_UPS;CON__Q3SX09;CON__P02070	25,25,25,10,10	50,25,25,4,4	Sigmoid_Sigmoid
P69905ups|HBA_HUMAN_UPS	25,25,10,4,2	25,25,25,10,2	Linear_LogLike
P99999ups|CYC_HUMAN_UPS;sp|P00004_CON|CYC_HORSE;CON__P62894	25,25,10,4,2	25,25,25,10,2	Linear_LogLike
Q06830ups|PRDX1_HUMAN_UPS	25,25,10,4,2	25,25,25,10,2	Linear_LogLike
Q15843ups|NEDD8_HUMAN_UPS	25,25,10,4,2	25,25,25,10,2	Linear_LogLike

### Sheet: Mix_Set_160
	Condition1	Condition2	Category
P02768ups|ALBU_HUMAN_UPS;CON__P02768-1	4,4,4,10,50	2,10,10,10,2	LogLike_Poly2
O00762ups|UBE2C_HUMAN_UPS	4,4,4,10,50	2,10,10,10,2	LogLike_Poly2
O76070ups|SYUG_HUMAN_UPS	4,4,4,10,50	2,10,10,10,2	LogLike_Poly2
P00167ups|CYB5_HUMAN_UPS;sp|P00171_CON|CYB5_BOVIN	4,4,4,10,50	2,10,10,10,2	LogLike_Poly2
P00441ups|SODC_HUMAN_UPS;sp|P00442_CON|SODC_BOVIN	4,4,4,10,50	2,10,10,10,2	LogLike_Poly2
P00709ups|LALBA_HUMAN_UPS	50,25,25,10,4	2,10,25,25,25	Linear_LogLike
P00915ups|CAH1_HUMAN_UPS	50,25,25,10,4	2,10,25,25,25	Linear_LogLike
P00918ups|CAH2_HUMAN_UPS;sp|P00921_CON|CAH2_BOVIN	50,25,25,10,4	2,10,25,25,25	Linear_LogLike
P01008ups|ANT3_HUMAN_UPS;CON__P41361	50,25,25,10,4	2,10,25,25,25	Linear_LogLike
P01031ups|CO5_HUMAN_UPS	50,25,25,10,4	2,10,25,25,25	Linear_LogLike
P01112ups|RASH_HUMAN_UPS	10,10,10,10,10	50,25,25,10,4	Stable_Linear
P01127ups|PDGFB_HUMAN_UPS	10,10,10,10,10	50,25,25,10,4	Stable_Linear
P01133ups|EGF_HUMAN_UPS	10,10,10,10,10	50,25,25,10,4	Stable_Linear
P01344ups|IGF2_HUMAN_UPS	10,10,10,10,10	50,25,25,10,4	Stable_Linear
P01375ups|TNFA_HUMAN_UPS	10,10,10,10,10	50,25,25,10,4	Stable_Linear
P01579ups|IFNG_HUMAN_UPS	50,10,4,4,4	2,10,2,25,50	LogLike_PolyHigher
P02144ups|MYG_HUMAN_UPS	50,10,4,4,4	2,10,2,25,50	LogLike_PolyHigher
P02741ups|CRP_HUMAN_UPS	50,10,4,4,4	2,10,2,25,50	LogLike_PolyHigher
P02753ups|RETBP_HUMAN_UPS	50,10,4,4,4	2,10,2,25,50	LogLike_PolyHigher
P02787ups|TRFE_HUMAN_UPS;CON__Q2HJF0	50,10,4,4,4	2,10,2,25,50	LogLike_PolyHigher
P02788ups|TRFL_HUMAN_UPS	2,2,2,2,2	10,50,2,25,50	Stable_PolyHigher
P04040ups|CATA_HUMAN_UPS	2,2,2,2,2	10,50,2,25,50	Stable_PolyHigher
P05413ups|FABPH_HUMAN_UPS	2,2,2,2,2	10,50,2,25,50	Stable_PolyHigher
P06396ups|GELS_HUMAN_UPS;CON__Q3SX14	2,2,2,2,2	10,50,2,25,50	Stable_PolyHigher
P06732ups|KCRM_HUMAN_UPS	2,2,2,2,2	10,50,2,25,50	Stable_PolyHigher
P08263ups|GSTA1_HUMAN_UPS	50,25,25,10,4	2,4,4,25,25	Linear_Sigmoid
P08758ups|ANXA5_HUMAN_UPS	50,25,25,10,4	2,4,4,25,25	Linear_Sigmoid
P09211ups|GSTP1_HUMAN_UPS	50,25,25,10,4	2,4,4,25,25	Linear_Sigmoid
P10145ups|IL8_HUMAN_UPS	50,25,25,10,4	2,4,4,25,25	Linear_Sigmoid
P10599ups|THIO_HUMAN_UPS	50,25,25,10,4	2,4,4,25,25	Linear_Sigmoid
P10636-8ups|TAU_HUMAN_UPS	25,25,25,10,2	25,25,25,10,10	LogLike_Sigmoid
P12081ups|SYHC_HUMAN_UPS	25,25,25,10,2	25,25,25,10,10	LogLike_Sigmoid
P15559ups|NQO1_HUMAN_UPS	25,25,25,10,2	25,25,25,10,10	LogLike_Sigmoid
P16083ups|NQO2_HUMAN_UPS	25,25,25,10,2	25,25,25,10,10	LogLike_Sigmoid
P41159ups|LEP_HUMAN_UPS	25,25,25,10,2	25,25,25,10,10	LogLike_Sigmoid
P51965ups|UB2E1_HUMAN_UPS	50,2,25,2,50	50,10,50,4,2	PolyHigher_PolyHigher
P55957ups|BID_HUMAN_UPS	50,2,25,2,50	50,10,50,4,2	PolyHigher_PolyHigher
P61626ups|LYSC_HUMAN_UPS	50,2,25,2,50	50,10,50,4,2	PolyHigher_PolyHigher
P61769ups|B2MG_HUMAN_UPS	50,2,25,2,50	50,10,50,4,2	PolyHigher_PolyHigher
P62937ups|PPIA_HUMAN_UPS;sp|P62935_CON|PPIA_BOVIN	50,25,25,10,4	50,10,50,4,2	Linear_PolyHigher
P63165ups|SUMO1_HUMAN_UPS	50,25,25,10,4	50,10,50,4,2	Linear_PolyHigher
P63279ups|UBC9_HUMAN_UPS	50,25,25,10,4	50,10,50,4,2	Linear_PolyHigher
P68871ups|HBB_HUMAN_UPS;CON__Q3SX09;CON__P02070	50,25,25,10,4	50,10,50,4,2	Linear_PolyHigher
P69905ups|HBA_HUMAN_UPS	2,10,10,10,2	25,25,25,10,10	Poly2_Sigmoid
P99999ups|CYC_HUMAN_UPS;sp|P00004_CON|CYC_HORSE;CON__P62894	2,10,10,10,2	25,25,25,10,10	Poly2_Sigmoid
Q06830ups|PRDX1_HUMAN_UPS	2,10,10,10,2	25,25,25,10,10	Poly2_Sigmoid
Q15843ups|NEDD8_HUMAN_UPS	2,10,10,10,2	25,25,25,10,10	Poly2_Sigmoid

### Sheet: Mix_Set_161
	Condition1	Condition2	Category
P02768ups|ALBU_HUMAN_UPS;CON__P02768-1	25,25,10,4,2	2,4,10,4,2	Linear_Poly2
O00762ups|UBE2C_HUMAN_UPS	25,25,10,4,2	2,4,10,4,2	Linear_Poly2
O76070ups|SYUG_HUMAN_UPS	25,25,10,4,2	2,4,10,4,2	Linear_Poly2
P00167ups|CYB5_HUMAN_UPS;sp|P00171_CON|CYB5_BOVIN	25,25,10,4,2	2,4,10,4,2	Linear_Poly2
P00441ups|SODC_HUMAN_UPS;sp|P00442_CON|SODC_BOVIN	25,25,10,4,2	2,4,10,4,2	Linear_Poly2
P00709ups|LALBA_HUMAN_UPS	25,25,25,25,25	10,10,10,10,10	Stable_Stable
P00915ups|CAH1_HUMAN_UPS	25,25,25,25,25	10,10,10,10,10	Stable_Stable
P00918ups|CAH2_HUMAN_UPS;sp|P00921_CON|CAH2_BOVIN	25,25,25,25,25	10,10,10,10,10	Stable_Stable
P01008ups|ANT3_HUMAN_UPS;CON__P41361	25,25,25,25,25	10,10,10,10,10	Stable_Stable
P01031ups|CO5_HUMAN_UPS	25,25,25,25,25	10,10,10,10,10	Stable_Stable
P01112ups|RASH_HUMAN_UPS	2,10,25,25,25	50,25,25,4,4	LogLike_Sigmoid
P01127ups|PDGFB_HUMAN_UPS	2,10,25,25,25	50,25,25,4,4	LogLike_Sigmoid
P01133ups|EGF_HUMAN_UPS	2,10,25,25,25	50,25,25,4,4	LogLike_Sigmoid
P01344ups|IGF2_HUMAN_UPS	2,10,25,25,25	50,25,25,4,4	LogLike_Sigmoid
P01375ups|TNFA_HUMAN_UPS	2,10,25,25,25	50,25,25,4,4	LogLike_Sigmoid
P01579ups|IFNG_HUMAN_UPS	25,25,10,4,2	25,4,50,10,4	Linear_PolyHigher
P02144ups|MYG_HUMAN_UPS	25,25,10,4,2	25,4,50,10,4	Linear_PolyHigher
P02741ups|CRP_HUMAN_UPS	25,25,10,4,2	25,4,50,10,4	Linear_PolyHigher
P02753ups|RETBP_HUMAN_UPS	25,25,10,4,2	25,4,50,10,4	Linear_PolyHigher
P02787ups|TRFE_HUMAN_UPS;CON__Q2HJF0	25,25,10,4,2	25,4,50,10,4	Linear_PolyHigher
P02788ups|TRFL_HUMAN_UPS	4,4,4,4,4	4,4,4,10,50	Stable_LogLike
P04040ups|CATA_HUMAN_UPS	4,4,4,4,4	4,4,4,10,50	Stable_LogLike
P05413ups|FABPH_HUMAN_UPS	4,4,4,4,4	4,4,4,10,50	Stable_LogLike
P06396ups|GELS_HUMAN_UPS;CON__Q3SX14	4,4,4,4,4	4,4,4,10,50	Stable_LogLike
P06732ups|KCRM_HUMAN_UPS	4,4,4,4,4	4,4,4,10,50	Stable_LogLike
P08263ups|GSTA1_HUMAN_UPS	25,4,4,25,50	50,25,10,25,50	Poly2_Poly2
P08758ups|ANXA5_HUMAN_UPS	25,4,4,25,50	50,25,10,25,50	Poly2_Poly2
P09211ups|GSTP1_HUMAN_UPS	25,4,4,25,50	50,25,10,25,50	Poly2_Poly2
P10145ups|IL8_HUMAN_UPS	25,4,4,25,50	50,25,10,25,50	Poly2_Poly2
P10599ups|THIO_HUMAN_UPS	25,4,4,25,50	50,25,10,25,50	Poly2_Poly2
P10636-8ups|TAU_HUMAN_UPS	50,25,25,10,4	50,10,4,4,4	Linear_LogLike
P12081ups|SYHC_HUMAN_UPS	50,25,25,10,4	50,10,4,4,4	Linear_LogLike
P15559ups|NQO1_HUMAN_UPS	50,25,25,10,4	50,10,4,4,4	Linear_LogLike
P16083ups|NQO2_HUMAN_UPS	50,25,25,10,4	50,10,4,4,4	Linear_LogLike
P41159ups|LEP_HUMAN_UPS	50,25,25,10,4	50,10,4,4,4	Linear_LogLike
P51965ups|UB2E1_HUMAN_UPS	25,4,50,10,4	2,10,2,25,50	PolyHigher_PolyHigher
P55957ups|BID_HUMAN_UPS	25,4,50,10,4	2,10,2,25,50	PolyHigher_PolyHigher
P61626ups|LYSC_HUMAN_UPS	25,4,50,10,4	2,10,2,25,50	PolyHigher_PolyHigher
P61769ups|B2MG_HUMAN_UPS	25,4,50,10,4	2,10,2,25,50	PolyHigher_PolyHigher
P62937ups|PPIA_HUMAN_UPS;sp|P62935_CON|PPIA_BOVIN	2,4,10,25,50	4,4,4,10,10	Linear_Sigmoid
P63165ups|SUMO1_HUMAN_UPS	2,4,10,25,50	4,4,4,10,10	Linear_Sigmoid
P63279ups|UBC9_HUMAN_UPS	2,4,10,25,50	4,4,4,10,10	Linear_Sigmoid
P68871ups|HBB_HUMAN_UPS;CON__Q3SX09;CON__P02070	2,4,10,25,50	4,4,4,10,10	Linear_Sigmoid
P69905ups|HBA_HUMAN_UPS	50,25,10,25,50	4,4,4,10,10	Poly2_Sigmoid
P99999ups|CYC_HUMAN_UPS;sp|P00004_CON|CYC_HORSE;CON__P62894	50,25,10,25,50	4,4,4,10,10	Poly2_Sigmoid
Q06830ups|PRDX1_HUMAN_UPS	50,25,10,25,50	4,4,4,10,10	Poly2_Sigmoid
Q15843ups|NEDD8_HUMAN_UPS	50,25,10,25,50	4,4,4,10,10	Poly2_Sigmoid

### Sheet: Mix_Set_162
	Condition1	Condition2	Category
P02768ups|ALBU_HUMAN_UPS;CON__P02768-1	2,4,4,25,25	50,10,50,4,2	Sigmoid_PolyHigher
O00762ups|UBE2C_HUMAN_UPS	2,4,4,25,25	50,10,50,4,2	Sigmoid_PolyHigher
O76070ups|SYUG_HUMAN_UPS	2,4,4,25,25	50,10,50,4,2	Sigmoid_PolyHigher
P00167ups|CYB5_HUMAN_UPS;sp|P00171_CON|CYB5_BOVIN	2,4,4,25,25	50,10,50,4,2	Sigmoid_PolyHigher
P00441ups|SODC_HUMAN_UPS;sp|P00442_CON|SODC_BOVIN	2,4,4,25,25	50,10,50,4,2	Sigmoid_PolyHigher
P00709ups|LALBA_HUMAN_UPS	50,25,25,10,4	25,25,25,10,10	Linear_Sigmoid
P00915ups|CAH1_HUMAN_UPS	50,25,25,10,4	25,25,25,10,10	Linear_Sigmoid
P00918ups|CAH2_HUMAN_UPS;sp|P00921_CON|CAH2_BOVIN	50,25,25,10,4	25,25,25,10,10	Linear_Sigmoid
P01008ups|ANT3_HUMAN_UPS;CON__P41361	50,25,25,10,4	25,25,25,10,10	Linear_Sigmoid
P01031ups|CO5_HUMAN_UPS	50,25,25,10,4	25,25,25,10,10	Linear_Sigmoid
P01112ups|RASH_HUMAN_UPS	25,4,50,10,4	2,10,2,25,50	PolyHigher_PolyHigher
P01127ups|PDGFB_HUMAN_UPS	25,4,50,10,4	2,10,2,25,50	PolyHigher_PolyHigher
P01133ups|EGF_HUMAN_UPS	25,4,50,10,4	2,10,2,25,50	PolyHigher_PolyHigher
P01344ups|IGF2_HUMAN_UPS	25,4,50,10,4	2,10,2,25,50	PolyHigher_PolyHigher
P01375ups|TNFA_HUMAN_UPS	25,4,50,10,4	2,10,2,25,50	PolyHigher_PolyHigher
P01579ups|IFNG_HUMAN_UPS	2,10,25,25,25	25,4,50,10,4	LogLike_PolyHigher
P02144ups|MYG_HUMAN_UPS	2,10,25,25,25	25,4,50,10,4	LogLike_PolyHigher
P02741ups|CRP_HUMAN_UPS	2,10,25,25,25	25,4,50,10,4	LogLike_PolyHigher
P02753ups|RETBP_HUMAN_UPS	2,10,25,25,25	25,4,50,10,4	LogLike_PolyHigher
P02787ups|TRFE_HUMAN_UPS;CON__Q2HJF0	2,10,25,25,25	25,4,50,10,4	LogLike_PolyHigher
P02788ups|TRFL_HUMAN_UPS	50,25,10,25,50	50,25,25,4,4	Poly2_Sigmoid
P04040ups|CATA_HUMAN_UPS	50,25,10,25,50	50,25,25,4,4	Poly2_Sigmoid
P05413ups|FABPH_HUMAN_UPS	50,25,10,25,50	50,25,25,4,4	Poly2_Sigmoid
P06396ups|GELS_HUMAN_UPS;CON__Q3SX14	50,25,10,25,50	50,25,25,4,4	Poly2_Sigmoid
P06732ups|KCRM_HUMAN_UPS	50,25,10,25,50	50,25,25,4,4	Poly2_Sigmoid
P08263ups|GSTA1_HUMAN_UPS	25,25,25,10,2	25,25,25,10,10	LogLike_Sigmoid
P08758ups|ANXA5_HUMAN_UPS	25,25,25,10,2	25,25,25,10,10	LogLike_Sigmoid
P09211ups|GSTP1_HUMAN_UPS	25,25,25,10,2	25,25,25,10,10	LogLike_Sigmoid
P10145ups|IL8_HUMAN_UPS	25,25,25,10,2	25,25,25,10,10	LogLike_Sigmoid
P10599ups|THIO_HUMAN_UPS	25,25,25,10,2	25,25,25,10,10	LogLike_Sigmoid
P10636-8ups|TAU_HUMAN_UPS	4,4,4,10,50	50,25,10,25,50	LogLike_Poly2
P12081ups|SYHC_HUMAN_UPS	4,4,4,10,50	50,25,10,25,50	LogLike_Poly2
P15559ups|NQO1_HUMAN_UPS	4,4,4,10,50	50,25,10,25,50	LogLike_Poly2
P16083ups|NQO2_HUMAN_UPS	4,4,4,10,50	50,25,10,25,50	LogLike_Poly2
P41159ups|LEP_HUMAN_UPS	4,4,4,10,50	50,25,10,25,50	LogLike_Poly2
P51965ups|UB2E1_HUMAN_UPS	2,4,4,10,25	50,25,25,10,4	Linear_Linear
P55957ups|BID_HUMAN_UPS	2,4,4,10,25	50,25,25,10,4	Linear_Linear
P61626ups|LYSC_HUMAN_UPS	2,4,4,10,25	50,25,25,10,4	Linear_Linear
P61769ups|B2MG_HUMAN_UPS	2,4,4,10,25	50,25,25,10,4	Linear_Linear
P62937ups|PPIA_HUMAN_UPS;sp|P62935_CON|PPIA_BOVIN	50,25,10,25,50	50,10,50,4,2	Poly2_PolyHigher
P63165ups|SUMO1_HUMAN_UPS	50,25,10,25,50	50,10,50,4,2	Poly2_PolyHigher
P63279ups|UBC9_HUMAN_UPS	50,25,10,25,50	50,10,50,4,2	Poly2_PolyHigher
P68871ups|HBB_HUMAN_UPS;CON__Q3SX09;CON__P02070	50,25,10,25,50	50,10,50,4,2	Poly2_PolyHigher
P69905ups|HBA_HUMAN_UPS	4,4,4,4,4	2,4,10,25,50	Stable_Linear
P99999ups|CYC_HUMAN_UPS;sp|P00004_CON|CYC_HORSE;CON__P62894	4,4,4,4,4	2,4,10,25,50	Stable_Linear
Q06830ups|PRDX1_HUMAN_UPS	4,4,4,4,4	2,4,10,25,50	Stable_Linear
Q15843ups|NEDD8_HUMAN_UPS	4,4,4,4,4	2,4,10,25,50	Stable_Linear

### Sheet: Mix_Set_163
	Condition1	Condition2	Category
P02768ups|ALBU_HUMAN_UPS;CON__P02768-1	2,4,10,25,50	2,10,25,25,25	Linear_LogLike
O00762ups|UBE2C_HUMAN_UPS	2,4,10,25,50	2,10,25,25,25	Linear_LogLike
O76070ups|SYUG_HUMAN_UPS	2,4,10,25,50	2,10,25,25,25	Linear_LogLike
P00167ups|CYB5_HUMAN_UPS;sp|P00171_CON|CYB5_BOVIN	2,4,10,25,50	2,10,25,25,25	Linear_LogLike
P00441ups|SODC_HUMAN_UPS;sp|P00442_CON|SODC_BOVIN	2,4,10,25,50	2,10,25,25,25	Linear_LogLike
P00709ups|LALBA_HUMAN_UPS	2,4,4,10,25	25,25,25,10,10	Linear_Sigmoid
P00915ups|CAH1_HUMAN_UPS	2,4,4,10,25	25,25,25,10,10	Linear_Sigmoid
P00918ups|CAH2_HUMAN_UPS;sp|P00921_CON|CAH2_BOVIN	2,4,4,10,25	25,25,25,10,10	Linear_Sigmoid
P01008ups|ANT3_HUMAN_UPS;CON__P41361	2,4,4,10,25	25,25,25,10,10	Linear_Sigmoid
P01031ups|CO5_HUMAN_UPS	2,4,4,10,25	25,25,25,10,10	Linear_Sigmoid
P01112ups|RASH_HUMAN_UPS	50,2,25,2,50	50,10,50,4,2	PolyHigher_PolyHigher
P01127ups|PDGFB_HUMAN_UPS	50,2,25,2,50	50,10,50,4,2	PolyHigher_PolyHigher
P01133ups|EGF_HUMAN_UPS	50,2,25,2,50	50,10,50,4,2	PolyHigher_PolyHigher
P01344ups|IGF2_HUMAN_UPS	50,2,25,2,50	50,10,50,4,2	PolyHigher_PolyHigher
P01375ups|TNFA_HUMAN_UPS	50,2,25,2,50	50,10,50,4,2	PolyHigher_PolyHigher
P01579ups|IFNG_HUMAN_UPS	25,25,25,10,10	4,4,4,10,10	Sigmoid_Sigmoid
P02144ups|MYG_HUMAN_UPS	25,25,25,10,10	4,4,4,10,10	Sigmoid_Sigmoid
P02741ups|CRP_HUMAN_UPS	25,25,25,10,10	4,4,4,10,10	Sigmoid_Sigmoid
P02753ups|RETBP_HUMAN_UPS	25,25,25,10,10	4,4,4,10,10	Sigmoid_Sigmoid
P02787ups|TRFE_HUMAN_UPS;CON__Q2HJF0	25,25,25,10,10	4,4,4,10,10	Sigmoid_Sigmoid
P02788ups|TRFL_HUMAN_UPS	4,4,4,10,50	25,4,50,10,4	LogLike_PolyHigher
P04040ups|CATA_HUMAN_UPS	4,4,4,10,50	25,4,50,10,4	LogLike_PolyHigher
P05413ups|FABPH_HUMAN_UPS	4,4,4,10,50	25,4,50,10,4	LogLike_PolyHigher
P06396ups|GELS_HUMAN_UPS;CON__Q3SX14	4,4,4,10,50	25,4,50,10,4	LogLike_PolyHigher
P06732ups|KCRM_HUMAN_UPS	4,4,4,10,50	25,4,50,10,4	LogLike_PolyHigher
P08263ups|GSTA1_HUMAN_UPS	2,4,10,25,50	25,4,50,10,4	Linear_PolyHigher
P08758ups|ANXA5_HUMAN_UPS	2,4,10,25,50	25,4,50,10,4	Linear_PolyHigher
P09211ups|GSTP1_HUMAN_UPS	2,4,10,25,50	25,4,50,10,4	Linear_PolyHigher
P10145ups|IL8_HUMAN_UPS	2,4,10,25,50	25,4,50,10,4	Linear_PolyHigher
P10599ups|THIO_HUMAN_UPS	2,4,10,25,50	25,4,50,10,4	Linear_PolyHigher
P10636-8ups|TAU_HUMAN_UPS	50,10,10,10,50	2,10,10,10,2	Poly2_Poly2
P12081ups|SYHC_HUMAN_UPS	50,10,10,10,50	2,10,10,10,2	Poly2_Poly2
P15559ups|NQO1_HUMAN_UPS	50,10,10,10,50	2,10,10,10,2	Poly2_Poly2
P16083ups|NQO2_HUMAN_UPS	50,10,10,10,50	2,10,10,10,2	Poly2_Poly2
P41159ups|LEP_HUMAN_UPS	50,10,10,10,50	2,10,10,10,2	Poly2_Poly2
P51965ups|UB2E1_HUMAN_UPS	4,4,4,4,4	50,10,4,4,4	Stable_LogLike
P55957ups|BID_HUMAN_UPS	4,4,4,4,4	50,10,4,4,4	Stable_LogLike
P61626ups|LYSC_HUMAN_UPS	4,4,4,4,4	50,10,4,4,4	Stable_LogLike
P61769ups|B2MG_HUMAN_UPS	4,4,4,4,4	50,10,4,4,4	Stable_LogLike
P62937ups|PPIA_HUMAN_UPS;sp|P62935_CON|PPIA_BOVIN	4,4,4,4,4	25,25,10,4,2	Stable_Linear
P63165ups|SUMO1_HUMAN_UPS	4,4,4,4,4	25,25,10,4,2	Stable_Linear
P63279ups|UBC9_HUMAN_UPS	4,4,4,4,4	25,25,10,4,2	Stable_Linear
P68871ups|HBB_HUMAN_UPS;CON__Q3SX09;CON__P02070	4,4,4,4,4	25,25,10,4,2	Stable_Linear
P69905ups|HBA_HUMAN_UPS	2,4,4,10,25	2,4,10,25,50	Linear_Linear
P99999ups|CYC_HUMAN_UPS;sp|P00004_CON|CYC_HORSE;CON__P62894	2,4,4,10,25	2,4,10,25,50	Linear_Linear
Q06830ups|PRDX1_HUMAN_UPS	2,4,4,10,25	2,4,10,25,50	Linear_Linear
Q15843ups|NEDD8_HUMAN_UPS	2,4,4,10,25	2,4,10,25,50	Linear_Linear

### Sheet: Mix_Set_164
	Condition1	Condition2	Category
P02768ups|ALBU_HUMAN_UPS;CON__P02768-1	2,4,10,25,50	25,4,50,10,4	Linear_PolyHigher
O00762ups|UBE2C_HUMAN_UPS	2,4,10,25,50	25,4,50,10,4	Linear_PolyHigher
O76070ups|SYUG_HUMAN_UPS	2,4,10,25,50	25,4,50,10,4	Linear_PolyHigher
P00167ups|CYB5_HUMAN_UPS;sp|P00171_CON|CYB5_BOVIN	2,4,10,25,50	25,4,50,10,4	Linear_PolyHigher
P00441ups|SODC_HUMAN_UPS;sp|P00442_CON|SODC_BOVIN	2,4,10,25,50	25,4,50,10,4	Linear_PolyHigher
P00709ups|LALBA_HUMAN_UPS	2,2,2,2,2	50,10,50,4,2	Stable_PolyHigher
P00915ups|CAH1_HUMAN_UPS	2,2,2,2,2	50,10,50,4,2	Stable_PolyHigher
P00918ups|CAH2_HUMAN_UPS;sp|P00921_CON|CAH2_BOVIN	2,2,2,2,2	50,10,50,4,2	Stable_PolyHigher
P01008ups|ANT3_HUMAN_UPS;CON__P41361	2,2,2,2,2	50,10,50,4,2	Stable_PolyHigher
P01031ups|CO5_HUMAN_UPS	2,2,2,2,2	50,10,50,4,2	Stable_PolyHigher
P01112ups|RASH_HUMAN_UPS	50,25,10,25,50	4,4,4,10,10	Poly2_Sigmoid
P01127ups|PDGFB_HUMAN_UPS	50,25,10,25,50	4,4,4,10,10	Poly2_Sigmoid
P01133ups|EGF_HUMAN_UPS	50,25,10,25,50	4,4,4,10,10	Poly2_Sigmoid
P01344ups|IGF2_HUMAN_UPS	50,25,10,25,50	4,4,4,10,10	Poly2_Sigmoid
P01375ups|TNFA_HUMAN_UPS	50,25,10,25,50	4,4,4,10,10	Poly2_Sigmoid
P01579ups|IFNG_HUMAN_UPS	50,50,50,50,50	2,4,4,10,25	Stable_Linear
P02144ups|MYG_HUMAN_UPS	50,50,50,50,50	2,4,4,10,25	Stable_Linear
P02741ups|CRP_HUMAN_UPS	50,50,50,50,50	2,4,4,10,25	Stable_Linear
P02753ups|RETBP_HUMAN_UPS	50,50,50,50,50	2,4,4,10,25	Stable_Linear
P02787ups|TRFE_HUMAN_UPS;CON__Q2HJF0	50,50,50,50,50	2,4,4,10,25	Stable_Linear
P02788ups|TRFL_HUMAN_UPS	4,10,50,50,50	50,10,4,4,4	LogLike_LogLike
P04040ups|CATA_HUMAN_UPS	4,10,50,50,50	50,10,4,4,4	LogLike_LogLike
P05413ups|FABPH_HUMAN_UPS	4,10,50,50,50	50,10,4,4,4	LogLike_LogLike
P06396ups|GELS_HUMAN_UPS;CON__Q3SX14	4,10,50,50,50	50,10,4,4,4	LogLike_LogLike
P06732ups|KCRM_HUMAN_UPS	4,10,50,50,50	50,10,4,4,4	LogLike_LogLike
P08263ups|GSTA1_HUMAN_UPS	4,4,4,10,10	50,25,25,4,4	Sigmoid_Sigmoid
P08758ups|ANXA5_HUMAN_UPS	4,4,4,10,10	50,25,25,4,4	Sigmoid_Sigmoid
P09211ups|GSTP1_HUMAN_UPS	4,4,4,10,10	50,25,25,4,4	Sigmoid_Sigmoid
P10145ups|IL8_HUMAN_UPS	4,4,4,10,10	50,25,25,4,4	Sigmoid_Sigmoid
P10599ups|THIO_HUMAN_UPS	4,4,4,10,10	50,25,25,4,4	Sigmoid_Sigmoid
P10636-8ups|TAU_HUMAN_UPS	25,25,25,10,2	2,10,2,25,50	LogLike_PolyHigher
P12081ups|SYHC_HUMAN_UPS	25,25,25,10,2	2,10,2,25,50	LogLike_PolyHigher
P15559ups|NQO1_HUMAN_UPS	25,25,25,10,2	2,10,2,25,50	LogLike_PolyHigher
P16083ups|NQO2_HUMAN_UPS	25,25,25,10,2	2,10,2,25,50	LogLike_PolyHigher
P41159ups|LEP_HUMAN_UPS	25,25,25,10,2	2,10,2,25,50	LogLike_PolyHigher
P51965ups|UB2E1_HUMAN_UPS	50,25,25,10,4	25,25,25,10,2	Linear_LogLike
P55957ups|BID_HUMAN_UPS	50,25,25,10,4	25,25,25,10,2	Linear_LogLike
P61626ups|LYSC_HUMAN_UPS	50,25,25,10,4	25,25,25,10,2	Linear_LogLike
P61769ups|B2MG_HUMAN_UPS	50,25,25,10,4	25,25,25,10,2	Linear_LogLike
P62937ups|PPIA_HUMAN_UPS;sp|P62935_CON|PPIA_BOVIN	10,10,10,10,10	2,2,2,2,2	Stable_Stable
P63165ups|SUMO1_HUMAN_UPS	10,10,10,10,10	2,2,2,2,2	Stable_Stable
P63279ups|UBC9_HUMAN_UPS	10,10,10,10,10	2,2,2,2,2	Stable_Stable
P68871ups|HBB_HUMAN_UPS;CON__Q3SX09;CON__P02070	10,10,10,10,10	2,2,2,2,2	Stable_Stable
P69905ups|HBA_HUMAN_UPS	4,4,4,10,50	2,4,4,25,25	LogLike_Sigmoid
P99999ups|CYC_HUMAN_UPS;sp|P00004_CON|CYC_HORSE;CON__P62894	4,4,4,10,50	2,4,4,25,25	LogLike_Sigmoid
Q06830ups|PRDX1_HUMAN_UPS	4,4,4,10,50	2,4,4,25,25	LogLike_Sigmoid
Q15843ups|NEDD8_HUMAN_UPS	4,4,4,10,50	2,4,4,25,25	LogLike_Sigmoid

### Sheet: Mix_Set_165
	Condition1	Condition2	Category
P02768ups|ALBU_HUMAN_UPS;CON__P02768-1	25,25,10,4,2	2,4,10,4,2	Linear_Poly2
O00762ups|UBE2C_HUMAN_UPS	25,25,10,4,2	2,4,10,4,2	Linear_Poly2
O76070ups|SYUG_HUMAN_UPS	25,25,10,4,2	2,4,10,4,2	Linear_Poly2
P00167ups|CYB5_HUMAN_UPS;sp|P00171_CON|CYB5_BOVIN	25,25,10,4,2	2,4,10,4,2	Linear_Poly2
P00441ups|SODC_HUMAN_UPS;sp|P00442_CON|SODC_BOVIN	25,25,10,4,2	2,4,10,4,2	Linear_Poly2
P00709ups|LALBA_HUMAN_UPS	2,10,10,10,2	25,25,25,10,10	Poly2_Sigmoid
P00915ups|CAH1_HUMAN_UPS	2,10,10,10,2	25,25,25,10,10	Poly2_Sigmoid
P00918ups|CAH2_HUMAN_UPS;sp|P00921_CON|CAH2_BOVIN	2,10,10,10,2	25,25,25,10,10	Poly2_Sigmoid
P01008ups|ANT3_HUMAN_UPS;CON__P41361	2,10,10,10,2	25,25,25,10,10	Poly2_Sigmoid
P01031ups|CO5_HUMAN_UPS	2,10,10,10,2	25,25,25,10,10	Poly2_Sigmoid
P01112ups|RASH_HUMAN_UPS	2,10,25,25,25	2,4,4,25,25	LogLike_Sigmoid
P01127ups|PDGFB_HUMAN_UPS	2,10,25,25,25	2,4,4,25,25	LogLike_Sigmoid
P01133ups|EGF_HUMAN_UPS	2,10,25,25,25	2,4,4,25,25	LogLike_Sigmoid
P01344ups|IGF2_HUMAN_UPS	2,10,25,25,25	2,4,4,25,25	LogLike_Sigmoid
P01375ups|TNFA_HUMAN_UPS	2,10,25,25,25	2,4,4,25,25	LogLike_Sigmoid
P01579ups|IFNG_HUMAN_UPS	2,10,25,25,25	2,4,10,4,2	LogLike_Poly2
P02144ups|MYG_HUMAN_UPS	2,10,25,25,25	2,4,10,4,2	LogLike_Poly2
P02741ups|CRP_HUMAN_UPS	2,10,25,25,25	2,4,10,4,2	LogLike_Poly2
P02753ups|RETBP_HUMAN_UPS	2,10,25,25,25	2,4,10,4,2	LogLike_Poly2
P02787ups|TRFE_HUMAN_UPS;CON__Q2HJF0	2,10,25,25,25	2,4,10,4,2	LogLike_Poly2
P02788ups|TRFL_HUMAN_UPS	4,4,4,10,10	50,25,25,4,4	Sigmoid_Sigmoid
P04040ups|CATA_HUMAN_UPS	4,4,4,10,10	50,25,25,4,4	Sigmoid_Sigmoid
P05413ups|FABPH_HUMAN_UPS	4,4,4,10,10	50,25,25,4,4	Sigmoid_Sigmoid
P06396ups|GELS_HUMAN_UPS;CON__Q3SX14	4,4,4,10,10	50,25,25,4,4	Sigmoid_Sigmoid
P06732ups|KCRM_HUMAN_UPS	4,4,4,10,10	50,25,25,4,4	Sigmoid_Sigmoid
P08263ups|GSTA1_HUMAN_UPS	25,25,10,4,2	2,4,10,25,50	Linear_Linear
P08758ups|ANXA5_HUMAN_UPS	25,25,10,4,2	2,4,10,25,50	Linear_Linear
P09211ups|GSTP1_HUMAN_UPS	25,25,10,4,2	2,4,10,25,50	Linear_Linear
P10145ups|IL8_HUMAN_UPS	25,25,10,4,2	2,4,10,25,50	Linear_Linear
P10599ups|THIO_HUMAN_UPS	25,25,10,4,2	2,4,10,25,50	Linear_Linear
P10636-8ups|TAU_HUMAN_UPS	4,10,50,50,50	50,10,4,4,4	LogLike_LogLike
P12081ups|SYHC_HUMAN_UPS	4,10,50,50,50	50,10,4,4,4	LogLike_LogLike
P15559ups|NQO1_HUMAN_UPS	4,10,50,50,50	50,10,4,4,4	LogLike_LogLike
P16083ups|NQO2_HUMAN_UPS	4,10,50,50,50	50,10,4,4,4	LogLike_LogLike
P41159ups|LEP_HUMAN_UPS	4,10,50,50,50	50,10,4,4,4	LogLike_LogLike
P51965ups|UB2E1_HUMAN_UPS	2,10,25,25,25	50,10,50,4,2	LogLike_PolyHigher
P55957ups|BID_HUMAN_UPS	2,10,25,25,25	50,10,50,4,2	LogLike_PolyHigher
P61626ups|LYSC_HUMAN_UPS	2,10,25,25,25	50,10,50,4,2	LogLike_PolyHigher
P61769ups|B2MG_HUMAN_UPS	2,10,25,25,25	50,10,50,4,2	LogLike_PolyHigher
P62937ups|PPIA_HUMAN_UPS;sp|P62935_CON|PPIA_BOVIN	10,10,10,10,10	25,4,50,10,4	Stable_PolyHigher
P63165ups|SUMO1_HUMAN_UPS	10,10,10,10,10	25,4,50,10,4	Stable_PolyHigher
P63279ups|UBC9_HUMAN_UPS	10,10,10,10,10	25,4,50,10,4	Stable_PolyHigher
P68871ups|HBB_HUMAN_UPS;CON__Q3SX09;CON__P02070	10,10,10,10,10	25,4,50,10,4	Stable_PolyHigher
P69905ups|HBA_HUMAN_UPS	50,25,25,10,4	2,10,2,25,50	Linear_PolyHigher
P99999ups|CYC_HUMAN_UPS;sp|P00004_CON|CYC_HORSE;CON__P62894	50,25,25,10,4	2,10,2,25,50	Linear_PolyHigher
Q06830ups|PRDX1_HUMAN_UPS	50,25,25,10,4	2,10,2,25,50	Linear_PolyHigher
Q15843ups|NEDD8_HUMAN_UPS	50,25,25,10,4	2,10,2,25,50	Linear_PolyHigher

### Sheet: Mix_Set_166
	Condition1	Condition2	Category
P02768ups|ALBU_HUMAN_UPS;CON__P02768-1	50,10,4,4,4	2,10,10,10,2	LogLike_Poly2
O00762ups|UBE2C_HUMAN_UPS	50,10,4,4,4	2,10,10,10,2	LogLike_Poly2
O76070ups|SYUG_HUMAN_UPS	50,10,4,4,4	2,10,10,10,2	LogLike_Poly2
P00167ups|CYB5_HUMAN_UPS;sp|P00171_CON|CYB5_BOVIN	50,10,4,4,4	2,10,10,10,2	LogLike_Poly2
P00441ups|SODC_HUMAN_UPS;sp|P00442_CON|SODC_BOVIN	50,10,4,4,4	2,10,10,10,2	LogLike_Poly2
P00709ups|LALBA_HUMAN_UPS	2,4,4,10,25	50,10,50,4,2	Linear_PolyHigher
P00915ups|CAH1_HUMAN_UPS	2,4,4,10,25	50,10,50,4,2	Linear_PolyHigher
P00918ups|CAH2_HUMAN_UPS;sp|P00921_CON|CAH2_BOVIN	2,4,4,10,25	50,10,50,4,2	Linear_PolyHigher
P01008ups|ANT3_HUMAN_UPS;CON__P41361	2,4,4,10,25	50,10,50,4,2	Linear_PolyHigher
P01031ups|CO5_HUMAN_UPS	2,4,4,10,25	50,10,50,4,2	Linear_PolyHigher
P01112ups|RASH_HUMAN_UPS	25,25,25,10,2	2,10,25,25,25	LogLike_LogLike
P01127ups|PDGFB_HUMAN_UPS	25,25,25,10,2	2,10,25,25,25	LogLike_LogLike
P01133ups|EGF_HUMAN_UPS	25,25,25,10,2	2,10,25,25,25	LogLike_LogLike
P01344ups|IGF2_HUMAN_UPS	25,25,25,10,2	2,10,25,25,25	LogLike_LogLike
P01375ups|TNFA_HUMAN_UPS	25,25,25,10,2	2,10,25,25,25	LogLike_LogLike
P01579ups|IFNG_HUMAN_UPS	50,25,10,25,50	50,10,50,4,2	Poly2_PolyHigher
P02144ups|MYG_HUMAN_UPS	50,25,10,25,50	50,10,50,4,2	Poly2_PolyHigher
P02741ups|CRP_HUMAN_UPS	50,25,10,25,50	50,10,50,4,2	Poly2_PolyHigher
P02753ups|RETBP_HUMAN_UPS	50,25,10,25,50	50,10,50,4,2	Poly2_PolyHigher
P02787ups|TRFE_HUMAN_UPS;CON__Q2HJF0	50,25,10,25,50	50,10,50,4,2	Poly2_PolyHigher
P02788ups|TRFL_HUMAN_UPS	4,4,4,4,4	25,4,50,10,4	Stable_PolyHigher
P04040ups|CATA_HUMAN_UPS	4,4,4,4,4	25,4,50,10,4	Stable_PolyHigher
P05413ups|FABPH_HUMAN_UPS	4,4,4,4,4	25,4,50,10,4	Stable_PolyHigher
P06396ups|GELS_HUMAN_UPS;CON__Q3SX14	4,4,4,4,4	25,4,50,10,4	Stable_PolyHigher
P06732ups|KCRM_HUMAN_UPS	4,4,4,4,4	25,4,50,10,4	Stable_PolyHigher
P08263ups|GSTA1_HUMAN_UPS	50,25,25,10,4	50,10,4,4,4	Linear_LogLike
P08758ups|ANXA5_HUMAN_UPS	50,25,25,10,4	50,10,4,4,4	Linear_LogLike
P09211ups|GSTP1_HUMAN_UPS	50,25,25,10,4	50,10,4,4,4	Linear_LogLike
P10145ups|IL8_HUMAN_UPS	50,25,25,10,4	50,10,4,4,4	Linear_LogLike
P10599ups|THIO_HUMAN_UPS	50,25,25,10,4	50,10,4,4,4	Linear_LogLike
P10636-8ups|TAU_HUMAN_UPS	25,25,25,25,25	10,10,10,10,10	Stable_Stable
P12081ups|SYHC_HUMAN_UPS	25,25,25,25,25	10,10,10,10,10	Stable_Stable
P15559ups|NQO1_HUMAN_UPS	25,25,25,25,25	10,10,10,10,10	Stable_Stable
P16083ups|NQO2_HUMAN_UPS	25,25,25,25,25	10,10,10,10,10	Stable_Stable
P41159ups|LEP_HUMAN_UPS	25,25,25,25,25	10,10,10,10,10	Stable_Stable
P51965ups|UB2E1_HUMAN_UPS	50,25,10,25,50	50,25,25,4,4	Poly2_Sigmoid
P55957ups|BID_HUMAN_UPS	50,25,10,25,50	50,25,25,4,4	Poly2_Sigmoid
P61626ups|LYSC_HUMAN_UPS	50,25,10,25,50	50,25,25,4,4	Poly2_Sigmoid
P61769ups|B2MG_HUMAN_UPS	50,25,10,25,50	50,25,25,4,4	Poly2_Sigmoid
P62937ups|PPIA_HUMAN_UPS;sp|P62935_CON|PPIA_BOVIN	25,25,25,10,2	25,4,50,10,4	LogLike_PolyHigher
P63165ups|SUMO1_HUMAN_UPS	25,25,25,10,2	25,4,50,10,4	LogLike_PolyHigher
P63279ups|UBC9_HUMAN_UPS	25,25,25,10,2	25,4,50,10,4	LogLike_PolyHigher
P68871ups|HBB_HUMAN_UPS;CON__Q3SX09;CON__P02070	25,25,25,10,2	25,4,50,10,4	LogLike_PolyHigher
P69905ups|HBA_HUMAN_UPS	50,25,25,10,4	50,25,25,4,4	Linear_Sigmoid
P99999ups|CYC_HUMAN_UPS;sp|P00004_CON|CYC_HORSE;CON__P62894	50,25,25,10,4	50,25,25,4,4	Linear_Sigmoid
Q06830ups|PRDX1_HUMAN_UPS	50,25,25,10,4	50,25,25,4,4	Linear_Sigmoid
Q15843ups|NEDD8_HUMAN_UPS	50,25,25,10,4	50,25,25,4,4	Linear_Sigmoid

### Sheet: Mix_Set_167
	Condition1	Condition2	Category
P02768ups|ALBU_HUMAN_UPS;CON__P02768-1	2,4,10,25,50	4,4,4,10,50	Linear_LogLike
O00762ups|UBE2C_HUMAN_UPS	2,4,10,25,50	4,4,4,10,50	Linear_LogLike
O76070ups|SYUG_HUMAN_UPS	2,4,10,25,50	4,4,4,10,50	Linear_LogLike
P00167ups|CYB5_HUMAN_UPS;sp|P00171_CON|CYB5_BOVIN	2,4,10,25,50	4,4,4,10,50	Linear_LogLike
P00441ups|SODC_HUMAN_UPS;sp|P00442_CON|SODC_BOVIN	2,4,10,25,50	4,4,4,10,50	Linear_LogLike
P00709ups|LALBA_HUMAN_UPS	50,10,4,4,4	2,10,25,25,25	LogLike_LogLike
P00915ups|CAH1_HUMAN_UPS	50,10,4,4,4	2,10,25,25,25	LogLike_LogLike
P00918ups|CAH2_HUMAN_UPS;sp|P00921_CON|CAH2_BOVIN	50,10,4,4,4	2,10,25,25,25	LogLike_LogLike
P01008ups|ANT3_HUMAN_UPS;CON__P41361	50,10,4,4,4	2,10,25,25,25	LogLike_LogLike
P01031ups|CO5_HUMAN_UPS	50,10,4,4,4	2,10,25,25,25	LogLike_LogLike
P01112ups|RASH_HUMAN_UPS	50,50,50,50,50	50,10,4,4,4	Stable_LogLike
P01127ups|PDGFB_HUMAN_UPS	50,50,50,50,50	50,10,4,4,4	Stable_LogLike
P01133ups|EGF_HUMAN_UPS	50,50,50,50,50	50,10,4,4,4	Stable_LogLike
P01344ups|IGF2_HUMAN_UPS	50,50,50,50,50	50,10,4,4,4	Stable_LogLike
P01375ups|TNFA_HUMAN_UPS	50,50,50,50,50	50,10,4,4,4	Stable_LogLike
P01579ups|IFNG_HUMAN_UPS	4,4,4,10,10	50,25,25,4,4	Sigmoid_Sigmoid
P02144ups|MYG_HUMAN_UPS	4,4,4,10,10	50,25,25,4,4	Sigmoid_Sigmoid
P02741ups|CRP_HUMAN_UPS	4,4,4,10,10	50,25,25,4,4	Sigmoid_Sigmoid
P02753ups|RETBP_HUMAN_UPS	4,4,4,10,10	50,25,25,4,4	Sigmoid_Sigmoid
P02787ups|TRFE_HUMAN_UPS;CON__Q2HJF0	4,4,4,10,10	50,25,25,4,4	Sigmoid_Sigmoid
P02788ups|TRFL_HUMAN_UPS	2,2,2,2,2	50,25,10,25,50	Stable_Poly2
P04040ups|CATA_HUMAN_UPS	2,2,2,2,2	50,25,10,25,50	Stable_Poly2
P05413ups|FABPH_HUMAN_UPS	2,2,2,2,2	50,25,10,25,50	Stable_Poly2
P06396ups|GELS_HUMAN_UPS;CON__Q3SX14	2,2,2,2,2	50,25,10,25,50	Stable_Poly2
P06732ups|KCRM_HUMAN_UPS	2,2,2,2,2	50,25,10,25,50	Stable_Poly2
P08263ups|GSTA1_HUMAN_UPS	4,4,4,4,4	50,25,25,4,4	Stable_Sigmoid
P08758ups|ANXA5_HUMAN_UPS	4,4,4,4,4	50,25,25,4,4	Stable_Sigmoid
P09211ups|GSTP1_HUMAN_UPS	4,4,4,4,4	50,25,25,4,4	Stable_Sigmoid
P10145ups|IL8_HUMAN_UPS	4,4,4,4,4	50,25,25,4,4	Stable_Sigmoid
P10599ups|THIO_HUMAN_UPS	4,4,4,4,4	50,25,25,4,4	Stable_Sigmoid
P10636-8ups|TAU_HUMAN_UPS	50,2,25,2,50	10,50,2,25,50	PolyHigher_PolyHigher
P12081ups|SYHC_HUMAN_UPS	50,2,25,2,50	10,50,2,25,50	PolyHigher_PolyHigher
P15559ups|NQO1_HUMAN_UPS	50,2,25,2,50	10,50,2,25,50	PolyHigher_PolyHigher
P16083ups|NQO2_HUMAN_UPS	50,2,25,2,50	10,50,2,25,50	PolyHigher_PolyHigher
P41159ups|LEP_HUMAN_UPS	50,2,25,2,50	10,50,2,25,50	PolyHigher_PolyHigher
P51965ups|UB2E1_HUMAN_UPS	50,25,25,10,4	50,10,50,4,2	Linear_PolyHigher
P55957ups|BID_HUMAN_UPS	50,25,25,10,4	50,10,50,4,2	Linear_PolyHigher
P61626ups|LYSC_HUMAN_UPS	50,25,25,10,4	50,10,50,4,2	Linear_PolyHigher
P61769ups|B2MG_HUMAN_UPS	50,25,25,10,4	50,10,50,4,2	Linear_PolyHigher
P62937ups|PPIA_HUMAN_UPS;sp|P62935_CON|PPIA_BOVIN	2,4,4,10,25	50,25,10,25,50	Linear_Poly2
P63165ups|SUMO1_HUMAN_UPS	2,4,4,10,25	50,25,10,25,50	Linear_Poly2
P63279ups|UBC9_HUMAN_UPS	2,4,4,10,25	50,25,10,25,50	Linear_Poly2
P68871ups|HBB_HUMAN_UPS;CON__Q3SX09;CON__P02070	2,4,4,10,25	50,25,10,25,50	Linear_Poly2
P69905ups|HBA_HUMAN_UPS	25,4,4,25,50	50,10,10,10,50	Poly2_Poly2
P99999ups|CYC_HUMAN_UPS;sp|P00004_CON|CYC_HORSE;CON__P62894	25,4,4,25,50	50,10,10,10,50	Poly2_Poly2
Q06830ups|PRDX1_HUMAN_UPS	25,4,4,25,50	50,10,10,10,50	Poly2_Poly2
Q15843ups|NEDD8_HUMAN_UPS	25,4,4,25,50	50,10,10,10,50	Poly2_Poly2

### Sheet: Mix_Set_168
	Condition1	Condition2	Category
P02768ups|ALBU_HUMAN_UPS;CON__P02768-1	2,2,2,2,2	2,4,10,25,50	Stable_Linear
O00762ups|UBE2C_HUMAN_UPS	2,2,2,2,2	2,4,10,25,50	Stable_Linear
O76070ups|SYUG_HUMAN_UPS	2,2,2,2,2	2,4,10,25,50	Stable_Linear
P00167ups|CYB5_HUMAN_UPS;sp|P00171_CON|CYB5_BOVIN	2,2,2,2,2	2,4,10,25,50	Stable_Linear
P00441ups|SODC_HUMAN_UPS;sp|P00442_CON|SODC_BOVIN	2,2,2,2,2	2,4,10,25,50	Stable_Linear
P00709ups|LALBA_HUMAN_UPS	2,4,10,25,50	25,25,25,10,2	Linear_LogLike
P00915ups|CAH1_HUMAN_UPS	2,4,10,25,50	25,25,25,10,2	Linear_LogLike
P00918ups|CAH2_HUMAN_UPS;sp|P00921_CON|CAH2_BOVIN	2,4,10,25,50	25,25,25,10,2	Linear_LogLike
P01008ups|ANT3_HUMAN_UPS;CON__P41361	2,4,10,25,50	25,25,25,10,2	Linear_LogLike
P01031ups|CO5_HUMAN_UPS	2,4,10,25,50	25,25,25,10,2	Linear_LogLike
P01112ups|RASH_HUMAN_UPS	4,4,10,25,50	2,4,4,10,25	Linear_Linear
P01127ups|PDGFB_HUMAN_UPS	4,4,10,25,50	2,4,4,10,25	Linear_Linear
P01133ups|EGF_HUMAN_UPS	4,4,10,25,50	2,4,4,10,25	Linear_Linear
P01344ups|IGF2_HUMAN_UPS	4,4,10,25,50	2,4,4,10,25	Linear_Linear
P01375ups|TNFA_HUMAN_UPS	4,4,10,25,50	2,4,4,10,25	Linear_Linear
P01579ups|IFNG_HUMAN_UPS	10,10,10,10,10	50,10,4,4,4	Stable_LogLike
P02144ups|MYG_HUMAN_UPS	10,10,10,10,10	50,10,4,4,4	Stable_LogLike
P02741ups|CRP_HUMAN_UPS	10,10,10,10,10	50,10,4,4,4	Stable_LogLike
P02753ups|RETBP_HUMAN_UPS	10,10,10,10,10	50,10,4,4,4	Stable_LogLike
P02787ups|TRFE_HUMAN_UPS;CON__Q2HJF0	10,10,10,10,10	50,10,4,4,4	Stable_LogLike
P02788ups|TRFL_HUMAN_UPS	4,4,4,10,50	25,25,25,10,2	LogLike_LogLike
P04040ups|CATA_HUMAN_UPS	4,4,4,10,50	25,25,25,10,2	LogLike_LogLike
P05413ups|FABPH_HUMAN_UPS	4,4,4,10,50	25,25,25,10,2	LogLike_LogLike
P06396ups|GELS_HUMAN_UPS;CON__Q3SX14	4,4,4,10,50	25,25,25,10,2	LogLike_LogLike
P06732ups|KCRM_HUMAN_UPS	4,4,4,10,50	25,25,25,10,2	LogLike_LogLike
P08263ups|GSTA1_HUMAN_UPS	25,25,25,25,25	2,2,2,2,2	Stable_Stable
P08758ups|ANXA5_HUMAN_UPS	25,25,25,25,25	2,2,2,2,2	Stable_Stable
P09211ups|GSTP1_HUMAN_UPS	25,25,25,25,25	2,2,2,2,2	Stable_Stable
P10145ups|IL8_HUMAN_UPS	25,25,25,25,25	2,2,2,2,2	Stable_Stable
P10599ups|THIO_HUMAN_UPS	25,25,25,25,25	2,2,2,2,2	Stable_Stable
P10636-8ups|TAU_HUMAN_UPS	25,25,25,10,10	4,4,4,10,10	Sigmoid_Sigmoid
P12081ups|SYHC_HUMAN_UPS	25,25,25,10,10	4,4,4,10,10	Sigmoid_Sigmoid
P15559ups|NQO1_HUMAN_UPS	25,25,25,10,10	4,4,4,10,10	Sigmoid_Sigmoid
P16083ups|NQO2_HUMAN_UPS	25,25,25,10,10	4,4,4,10,10	Sigmoid_Sigmoid
P41159ups|LEP_HUMAN_UPS	25,25,25,10,10	4,4,4,10,10	Sigmoid_Sigmoid
P51965ups|UB2E1_HUMAN_UPS	50,10,10,10,50	2,10,2,25,50	Poly2_PolyHigher
P55957ups|BID_HUMAN_UPS	50,10,10,10,50	2,10,2,25,50	Poly2_PolyHigher
P61626ups|LYSC_HUMAN_UPS	50,10,10,10,50	2,10,2,25,50	Poly2_PolyHigher
P61769ups|B2MG_HUMAN_UPS	50,10,10,10,50	2,10,2,25,50	Poly2_PolyHigher
P62937ups|PPIA_HUMAN_UPS;sp|P62935_CON|PPIA_BOVIN	50,50,50,50,50	50,10,10,10,50	Stable_Poly2
P63165ups|SUMO1_HUMAN_UPS	50,50,50,50,50	50,10,10,10,50	Stable_Poly2
P63279ups|UBC9_HUMAN_UPS	50,50,50,50,50	50,10,10,10,50	Stable_Poly2
P68871ups|HBB_HUMAN_UPS;CON__Q3SX09;CON__P02070	50,50,50,50,50	50,10,10,10,50	Stable_Poly2
P69905ups|HBA_HUMAN_UPS	25,4,4,25,50	50,25,10,25,50	Poly2_Poly2
P99999ups|CYC_HUMAN_UPS;sp|P00004_CON|CYC_HORSE;CON__P62894	25,4,4,25,50	50,25,10,25,50	Poly2_Poly2
Q06830ups|PRDX1_HUMAN_UPS	25,4,4,25,50	50,25,10,25,50	Poly2_Poly2
Q15843ups|NEDD8_HUMAN_UPS	25,4,4,25,50	50,25,10,25,50	Poly2_Poly2

### Sheet: Mix_Set_169
	Condition1	Condition2	Category
P02768ups|ALBU_HUMAN_UPS;CON__P02768-1	50,25,25,10,4	50,10,50,4,2	Linear_PolyHigher
O00762ups|UBE2C_HUMAN_UPS	50,25,25,10,4	50,10,50,4,2	Linear_PolyHigher
O76070ups|SYUG_HUMAN_UPS	50,25,25,10,4	50,10,50,4,2	Linear_PolyHigher
P00167ups|CYB5_HUMAN_UPS;sp|P00171_CON|CYB5_BOVIN	50,25,25,10,4	50,10,50,4,2	Linear_PolyHigher
P00441ups|SODC_HUMAN_UPS;sp|P00442_CON|SODC_BOVIN	50,25,25,10,4	50,10,50,4,2	Linear_PolyHigher
P00709ups|LALBA_HUMAN_UPS	2,2,2,2,2	4,4,4,10,10	Stable_Sigmoid
P00915ups|CAH1_HUMAN_UPS	2,2,2,2,2	4,4,4,10,10	Stable_Sigmoid
P00918ups|CAH2_HUMAN_UPS;sp|P00921_CON|CAH2_BOVIN	2,2,2,2,2	4,4,4,10,10	Stable_Sigmoid
P01008ups|ANT3_HUMAN_UPS;CON__P41361	2,2,2,2,2	4,4,4,10,10	Stable_Sigmoid
P01031ups|CO5_HUMAN_UPS	2,2,2,2,2	4,4,4,10,10	Stable_Sigmoid
P01112ups|RASH_HUMAN_UPS	4,4,4,10,50	10,50,2,25,50	LogLike_PolyHigher
P01127ups|PDGFB_HUMAN_UPS	4,4,4,10,50	10,50,2,25,50	LogLike_PolyHigher
P01133ups|EGF_HUMAN_UPS	4,4,4,10,50	10,50,2,25,50	LogLike_PolyHigher
P01344ups|IGF2_HUMAN_UPS	4,4,4,10,50	10,50,2,25,50	LogLike_PolyHigher
P01375ups|TNFA_HUMAN_UPS	4,4,4,10,50	10,50,2,25,50	LogLike_PolyHigher
P01579ups|IFNG_HUMAN_UPS	4,4,4,4,4	50,25,25,10,4	Stable_Linear
P02144ups|MYG_HUMAN_UPS	4,4,4,4,4	50,25,25,10,4	Stable_Linear
P02741ups|CRP_HUMAN_UPS	4,4,4,4,4	50,25,25,10,4	Stable_Linear
P02753ups|RETBP_HUMAN_UPS	4,4,4,4,4	50,25,25,10,4	Stable_Linear
P02787ups|TRFE_HUMAN_UPS;CON__Q2HJF0	4,4,4,4,4	50,25,25,10,4	Stable_Linear
P02788ups|TRFL_HUMAN_UPS	4,4,4,10,50	2,4,10,4,2	LogLike_Poly2
P04040ups|CATA_HUMAN_UPS	4,4,4,10,50	2,4,10,4,2	LogLike_Poly2
P05413ups|FABPH_HUMAN_UPS	4,4,4,10,50	2,4,10,4,2	LogLike_Poly2
P06396ups|GELS_HUMAN_UPS;CON__Q3SX14	4,4,4,10,50	2,4,10,4,2	LogLike_Poly2
P06732ups|KCRM_HUMAN_UPS	4,4,4,10,50	2,4,10,4,2	LogLike_Poly2
P08263ups|GSTA1_HUMAN_UPS	25,25,10,4,2	4,4,4,10,50	Linear_LogLike
P08758ups|ANXA5_HUMAN_UPS	25,25,10,4,2	4,4,4,10,50	Linear_LogLike
P09211ups|GSTP1_HUMAN_UPS	25,25,10,4,2	4,4,4,10,50	Linear_LogLike
P10145ups|IL8_HUMAN_UPS	25,25,10,4,2	4,4,4,10,50	Linear_LogLike
P10599ups|THIO_HUMAN_UPS	25,25,10,4,2	4,4,4,10,50	Linear_LogLike
P10636-8ups|TAU_HUMAN_UPS	2,10,25,25,25	2,4,4,25,25	LogLike_Sigmoid
P12081ups|SYHC_HUMAN_UPS	2,10,25,25,25	2,4,4,25,25	LogLike_Sigmoid
P15559ups|NQO1_HUMAN_UPS	2,10,25,25,25	2,4,4,25,25	LogLike_Sigmoid
P16083ups|NQO2_HUMAN_UPS	2,10,25,25,25	2,4,4,25,25	LogLike_Sigmoid
P41159ups|LEP_HUMAN_UPS	2,10,25,25,25	2,4,4,25,25	LogLike_Sigmoid
P51965ups|UB2E1_HUMAN_UPS	25,25,10,4,2	2,4,10,4,2	Linear_Poly2
P55957ups|BID_HUMAN_UPS	25,25,10,4,2	2,4,10,4,2	Linear_Poly2
P61626ups|LYSC_HUMAN_UPS	25,25,10,4,2	2,4,10,4,2	Linear_Poly2
P61769ups|B2MG_HUMAN_UPS	25,25,10,4,2	2,4,10,4,2	Linear_Poly2
P62937ups|PPIA_HUMAN_UPS;sp|P62935_CON|PPIA_BOVIN	2,4,4,10,25	50,25,25,10,4	Linear_Linear
P63165ups|SUMO1_HUMAN_UPS	2,4,4,10,25	50,25,25,10,4	Linear_Linear
P63279ups|UBC9_HUMAN_UPS	2,4,4,10,25	50,25,25,10,4	Linear_Linear
P68871ups|HBB_HUMAN_UPS;CON__Q3SX09;CON__P02070	2,4,4,10,25	50,25,25,10,4	Linear_Linear
P69905ups|HBA_HUMAN_UPS	4,4,4,4,4	50,25,10,25,50	Stable_Poly2
P99999ups|CYC_HUMAN_UPS;sp|P00004_CON|CYC_HORSE;CON__P62894	4,4,4,4,4	50,25,10,25,50	Stable_Poly2
Q06830ups|PRDX1_HUMAN_UPS	4,4,4,4,4	50,25,10,25,50	Stable_Poly2
Q15843ups|NEDD8_HUMAN_UPS	4,4,4,4,4	50,25,10,25,50	Stable_Poly2

### Sheet: Mix_Set_170
	Condition1	Condition2	Category
P02768ups|ALBU_HUMAN_UPS;CON__P02768-1	50,10,10,10,50	4,4,4,10,10	Poly2_Sigmoid
O00762ups|UBE2C_HUMAN_UPS	50,10,10,10,50	4,4,4,10,10	Poly2_Sigmoid
O76070ups|SYUG_HUMAN_UPS	50,10,10,10,50	4,4,4,10,10	Poly2_Sigmoid
P00167ups|CYB5_HUMAN_UPS;sp|P00171_CON|CYB5_BOVIN	50,10,10,10,50	4,4,4,10,10	Poly2_Sigmoid
P00441ups|SODC_HUMAN_UPS;sp|P00442_CON|SODC_BOVIN	50,10,10,10,50	4,4,4,10,10	Poly2_Sigmoid
P00709ups|LALBA_HUMAN_UPS	50,25,25,4,4	50,10,50,4,2	Sigmoid_PolyHigher
P00915ups|CAH1_HUMAN_UPS	50,25,25,4,4	50,10,50,4,2	Sigmoid_PolyHigher
P00918ups|CAH2_HUMAN_UPS;sp|P00921_CON|CAH2_BOVIN	50,25,25,4,4	50,10,50,4,2	Sigmoid_PolyHigher
P01008ups|ANT3_HUMAN_UPS;CON__P41361	50,25,25,4,4	50,10,50,4,2	Sigmoid_PolyHigher
P01031ups|CO5_HUMAN_UPS	50,25,25,4,4	50,10,50,4,2	Sigmoid_PolyHigher
P01112ups|RASH_HUMAN_UPS	4,4,4,4,4	2,4,10,4,2	Stable_Poly2
P01127ups|PDGFB_HUMAN_UPS	4,4,4,4,4	2,4,10,4,2	Stable_Poly2
P01133ups|EGF_HUMAN_UPS	4,4,4,4,4	2,4,10,4,2	Stable_Poly2
P01344ups|IGF2_HUMAN_UPS	4,4,4,4,4	2,4,10,4,2	Stable_Poly2
P01375ups|TNFA_HUMAN_UPS	4,4,4,4,4	2,4,10,4,2	Stable_Poly2
P01579ups|IFNG_HUMAN_UPS	2,10,25,25,25	50,10,10,10,50	LogLike_Poly2
P02144ups|MYG_HUMAN_UPS	2,10,25,25,25	50,10,10,10,50	LogLike_Poly2
P02741ups|CRP_HUMAN_UPS	2,10,25,25,25	50,10,10,10,50	LogLike_Poly2
P02753ups|RETBP_HUMAN_UPS	2,10,25,25,25	50,10,10,10,50	LogLike_Poly2
P02787ups|TRFE_HUMAN_UPS;CON__Q2HJF0	2,10,25,25,25	50,10,10,10,50	LogLike_Poly2
P02788ups|TRFL_HUMAN_UPS	50,50,50,50,50	10,10,10,10,10	Stable_Stable
P04040ups|CATA_HUMAN_UPS	50,50,50,50,50	10,10,10,10,10	Stable_Stable
P05413ups|FABPH_HUMAN_UPS	50,50,50,50,50	10,10,10,10,10	Stable_Stable
P06396ups|GELS_HUMAN_UPS;CON__Q3SX14	50,50,50,50,50	10,10,10,10,10	Stable_Stable
P06732ups|KCRM_HUMAN_UPS	50,50,50,50,50	10,10,10,10,10	Stable_Stable
P08263ups|GSTA1_HUMAN_UPS	25,25,10,4,2	2,10,10,10,2	Linear_Poly2
P08758ups|ANXA5_HUMAN_UPS	25,25,10,4,2	2,10,10,10,2	Linear_Poly2
P09211ups|GSTP1_HUMAN_UPS	25,25,10,4,2	2,10,10,10,2	Linear_Poly2
P10145ups|IL8_HUMAN_UPS	25,25,10,4,2	2,10,10,10,2	Linear_Poly2
P10599ups|THIO_HUMAN_UPS	25,25,10,4,2	2,10,10,10,2	Linear_Poly2
P10636-8ups|TAU_HUMAN_UPS	2,10,10,10,2	50,25,10,25,50	Poly2_Poly2
P12081ups|SYHC_HUMAN_UPS	2,10,10,10,2	50,25,10,25,50	Poly2_Poly2
P15559ups|NQO1_HUMAN_UPS	2,10,10,10,2	50,25,10,25,50	Poly2_Poly2
P16083ups|NQO2_HUMAN_UPS	2,10,10,10,2	50,25,10,25,50	Poly2_Poly2
P41159ups|LEP_HUMAN_UPS	2,10,10,10,2	50,25,10,25,50	Poly2_Poly2
P51965ups|UB2E1_HUMAN_UPS	25,25,25,10,2	50,10,4,4,4	LogLike_LogLike
P55957ups|BID_HUMAN_UPS	25,25,25,10,2	50,10,4,4,4	LogLike_LogLike
P61626ups|LYSC_HUMAN_UPS	25,25,25,10,2	50,10,4,4,4	LogLike_LogLike
P61769ups|B2MG_HUMAN_UPS	25,25,25,10,2	50,10,4,4,4	LogLike_LogLike
P62937ups|PPIA_HUMAN_UPS;sp|P62935_CON|PPIA_BOVIN	25,25,10,4,2	50,25,25,4,4	Linear_Sigmoid
P63165ups|SUMO1_HUMAN_UPS	25,25,10,4,2	50,25,25,4,4	Linear_Sigmoid
P63279ups|UBC9_HUMAN_UPS	25,25,10,4,2	50,25,25,4,4	Linear_Sigmoid
P68871ups|HBB_HUMAN_UPS;CON__Q3SX09;CON__P02070	25,25,10,4,2	50,25,25,4,4	Linear_Sigmoid
P69905ups|HBA_HUMAN_UPS	4,4,4,4,4	2,4,4,10,25	Stable_Linear
P99999ups|CYC_HUMAN_UPS;sp|P00004_CON|CYC_HORSE;CON__P62894	4,4,4,4,4	2,4,4,10,25	Stable_Linear
Q06830ups|PRDX1_HUMAN_UPS	4,4,4,4,4	2,4,4,10,25	Stable_Linear
Q15843ups|NEDD8_HUMAN_UPS	4,4,4,4,4	2,4,4,10,25	Stable_Linear

### Sheet: Mix_Set_171
	Condition1	Condition2	Category
P02768ups|ALBU_HUMAN_UPS;CON__P02768-1	2,4,4,10,25	10,50,2,25,50	Linear_PolyHigher
O00762ups|UBE2C_HUMAN_UPS	2,4,4,10,25	10,50,2,25,50	Linear_PolyHigher
O76070ups|SYUG_HUMAN_UPS	2,4,4,10,25	10,50,2,25,50	Linear_PolyHigher
P00167ups|CYB5_HUMAN_UPS;sp|P00171_CON|CYB5_BOVIN	2,4,4,10,25	10,50,2,25,50	Linear_PolyHigher
P00441ups|SODC_HUMAN_UPS;sp|P00442_CON|SODC_BOVIN	2,4,4,10,25	10,50,2,25,50	Linear_PolyHigher
P00709ups|LALBA_HUMAN_UPS	4,10,50,50,50	50,10,4,4,4	LogLike_LogLike
P00915ups|CAH1_HUMAN_UPS	4,10,50,50,50	50,10,4,4,4	LogLike_LogLike
P00918ups|CAH2_HUMAN_UPS;sp|P00921_CON|CAH2_BOVIN	4,10,50,50,50	50,10,4,4,4	LogLike_LogLike
P01008ups|ANT3_HUMAN_UPS;CON__P41361	4,10,50,50,50	50,10,4,4,4	LogLike_LogLike
P01031ups|CO5_HUMAN_UPS	4,10,50,50,50	50,10,4,4,4	LogLike_LogLike
P01112ups|RASH_HUMAN_UPS	4,4,4,4,4	50,25,25,10,4	Stable_Linear
P01127ups|PDGFB_HUMAN_UPS	4,4,4,4,4	50,25,25,10,4	Stable_Linear
P01133ups|EGF_HUMAN_UPS	4,4,4,4,4	50,25,25,10,4	Stable_Linear
P01344ups|IGF2_HUMAN_UPS	4,4,4,4,4	50,25,25,10,4	Stable_Linear
P01375ups|TNFA_HUMAN_UPS	4,4,4,4,4	50,25,25,10,4	Stable_Linear
P01579ups|IFNG_HUMAN_UPS	25,4,4,25,50	2,4,10,4,2	Poly2_Poly2
P02144ups|MYG_HUMAN_UPS	25,4,4,25,50	2,4,10,4,2	Poly2_Poly2
P02741ups|CRP_HUMAN_UPS	25,4,4,25,50	2,4,10,4,2	Poly2_Poly2
P02753ups|RETBP_HUMAN_UPS	25,4,4,25,50	2,4,10,4,2	Poly2_Poly2
P02787ups|TRFE_HUMAN_UPS;CON__Q2HJF0	25,4,4,25,50	2,4,10,4,2	Poly2_Poly2
P02788ups|TRFL_HUMAN_UPS	25,25,25,10,2	50,25,25,4,4	LogLike_Sigmoid
P04040ups|CATA_HUMAN_UPS	25,25,25,10,2	50,25,25,4,4	LogLike_Sigmoid
P05413ups|FABPH_HUMAN_UPS	25,25,25,10,2	50,25,25,4,4	LogLike_Sigmoid
P06396ups|GELS_HUMAN_UPS;CON__Q3SX14	25,25,25,10,2	50,25,25,4,4	LogLike_Sigmoid
P06732ups|KCRM_HUMAN_UPS	25,25,25,10,2	50,25,25,4,4	LogLike_Sigmoid
P08263ups|GSTA1_HUMAN_UPS	50,10,50,4,2	2,10,2,25,50	PolyHigher_PolyHigher
P08758ups|ANXA5_HUMAN_UPS	50,10,50,4,2	2,10,2,25,50	PolyHigher_PolyHigher
P09211ups|GSTP1_HUMAN_UPS	50,10,50,4,2	2,10,2,25,50	PolyHigher_PolyHigher
P10145ups|IL8_HUMAN_UPS	50,10,50,4,2	2,10,2,25,50	PolyHigher_PolyHigher
P10599ups|THIO_HUMAN_UPS	50,10,50,4,2	2,10,2,25,50	PolyHigher_PolyHigher
P10636-8ups|TAU_HUMAN_UPS	2,2,2,2,2	4,4,4,10,50	Stable_LogLike
P12081ups|SYHC_HUMAN_UPS	2,2,2,2,2	4,4,4,10,50	Stable_LogLike
P15559ups|NQO1_HUMAN_UPS	2,2,2,2,2	4,4,4,10,50	Stable_LogLike
P16083ups|NQO2_HUMAN_UPS	2,2,2,2,2	4,4,4,10,50	Stable_LogLike
P41159ups|LEP_HUMAN_UPS	2,2,2,2,2	4,4,4,10,50	Stable_LogLike
P51965ups|UB2E1_HUMAN_UPS	2,4,10,25,50	4,4,4,10,50	Linear_LogLike
P55957ups|BID_HUMAN_UPS	2,4,10,25,50	4,4,4,10,50	Linear_LogLike
P61626ups|LYSC_HUMAN_UPS	2,4,10,25,50	4,4,4,10,50	Linear_LogLike
P61769ups|B2MG_HUMAN_UPS	2,4,10,25,50	4,4,4,10,50	Linear_LogLike
P62937ups|PPIA_HUMAN_UPS;sp|P62935_CON|PPIA_BOVIN	2,4,10,4,2	25,25,25,10,10	Poly2_Sigmoid
P63165ups|SUMO1_HUMAN_UPS	2,4,10,4,2	25,25,25,10,10	Poly2_Sigmoid
P63279ups|UBC9_HUMAN_UPS	2,4,10,4,2	25,25,25,10,10	Poly2_Sigmoid
P68871ups|HBB_HUMAN_UPS;CON__Q3SX09;CON__P02070	2,4,10,4,2	25,25,25,10,10	Poly2_Sigmoid
P69905ups|HBA_HUMAN_UPS	4,4,4,4,4	2,10,10,10,2	Stable_Poly2
P99999ups|CYC_HUMAN_UPS;sp|P00004_CON|CYC_HORSE;CON__P62894	4,4,4,4,4	2,10,10,10,2	Stable_Poly2
Q06830ups|PRDX1_HUMAN_UPS	4,4,4,4,4	2,10,10,10,2	Stable_Poly2
Q15843ups|NEDD8_HUMAN_UPS	4,4,4,4,4	2,10,10,10,2	Stable_Poly2

### Sheet: Mix_Set_172
	Condition1	Condition2	Category
P02768ups|ALBU_HUMAN_UPS;CON__P02768-1	50,10,10,10,50	25,25,25,10,10	Poly2_Sigmoid
O00762ups|UBE2C_HUMAN_UPS	50,10,10,10,50	25,25,25,10,10	Poly2_Sigmoid
O76070ups|SYUG_HUMAN_UPS	50,10,10,10,50	25,25,25,10,10	Poly2_Sigmoid
P00167ups|CYB5_HUMAN_UPS;sp|P00171_CON|CYB5_BOVIN	50,10,10,10,50	25,25,25,10,10	Poly2_Sigmoid
P00441ups|SODC_HUMAN_UPS;sp|P00442_CON|SODC_BOVIN	50,10,10,10,50	25,25,25,10,10	Poly2_Sigmoid
P00709ups|LALBA_HUMAN_UPS	2,4,10,25,50	25,25,25,10,2	Linear_LogLike
P00915ups|CAH1_HUMAN_UPS	2,4,10,25,50	25,25,25,10,2	Linear_LogLike
P00918ups|CAH2_HUMAN_UPS;sp|P00921_CON|CAH2_BOVIN	2,4,10,25,50	25,25,25,10,2	Linear_LogLike
P01008ups|ANT3_HUMAN_UPS;CON__P41361	2,4,10,25,50	25,25,25,10,2	Linear_LogLike
P01031ups|CO5_HUMAN_UPS	2,4,10,25,50	25,25,25,10,2	Linear_LogLike
P01112ups|RASH_HUMAN_UPS	50,2,25,2,50	50,10,50,4,2	PolyHigher_PolyHigher
P01127ups|PDGFB_HUMAN_UPS	50,2,25,2,50	50,10,50,4,2	PolyHigher_PolyHigher
P01133ups|EGF_HUMAN_UPS	50,2,25,2,50	50,10,50,4,2	PolyHigher_PolyHigher
P01344ups|IGF2_HUMAN_UPS	50,2,25,2,50	50,10,50,4,2	PolyHigher_PolyHigher
P01375ups|TNFA_HUMAN_UPS	50,2,25,2,50	50,10,50,4,2	PolyHigher_PolyHigher
P01579ups|IFNG_HUMAN_UPS	50,50,50,50,50	50,25,25,10,4	Stable_Linear
P02144ups|MYG_HUMAN_UPS	50,50,50,50,50	50,25,25,10,4	Stable_Linear
P02741ups|CRP_HUMAN_UPS	50,50,50,50,50	50,25,25,10,4	Stable_Linear
P02753ups|RETBP_HUMAN_UPS	50,50,50,50,50	50,25,25,10,4	Stable_Linear
P02787ups|TRFE_HUMAN_UPS;CON__Q2HJF0	50,50,50,50,50	50,25,25,10,4	Stable_Linear
P02788ups|TRFL_HUMAN_UPS	2,2,2,2,2	2,10,2,25,50	Stable_PolyHigher
P04040ups|CATA_HUMAN_UPS	2,2,2,2,2	2,10,2,25,50	Stable_PolyHigher
P05413ups|FABPH_HUMAN_UPS	2,2,2,2,2	2,10,2,25,50	Stable_PolyHigher
P06396ups|GELS_HUMAN_UPS;CON__Q3SX14	2,2,2,2,2	2,10,2,25,50	Stable_PolyHigher
P06732ups|KCRM_HUMAN_UPS	2,2,2,2,2	2,10,2,25,50	Stable_PolyHigher
P08263ups|GSTA1_HUMAN_UPS	2,10,10,10,2	50,10,50,4,2	Poly2_PolyHigher
P08758ups|ANXA5_HUMAN_UPS	2,10,10,10,2	50,10,50,4,2	Poly2_PolyHigher
P09211ups|GSTP1_HUMAN_UPS	2,10,10,10,2	50,10,50,4,2	Poly2_PolyHigher
P10145ups|IL8_HUMAN_UPS	2,10,10,10,2	50,10,50,4,2	Poly2_PolyHigher
P10599ups|THIO_HUMAN_UPS	2,10,10,10,2	50,10,50,4,2	Poly2_PolyHigher
P10636-8ups|TAU_HUMAN_UPS	4,4,10,25,50	25,25,10,4,2	Linear_Linear
P12081ups|SYHC_HUMAN_UPS	4,4,10,25,50	25,25,10,4,2	Linear_Linear
P15559ups|NQO1_HUMAN_UPS	4,4,10,25,50	25,25,10,4,2	Linear_Linear
P16083ups|NQO2_HUMAN_UPS	4,4,10,25,50	25,25,10,4,2	Linear_Linear
P41159ups|LEP_HUMAN_UPS	4,4,10,25,50	25,25,10,4,2	Linear_Linear
P51965ups|UB2E1_HUMAN_UPS	25,25,10,4,2	25,4,50,10,4	Linear_PolyHigher
P55957ups|BID_HUMAN_UPS	25,25,10,4,2	25,4,50,10,4	Linear_PolyHigher
P61626ups|LYSC_HUMAN_UPS	25,25,10,4,2	25,4,50,10,4	Linear_PolyHigher
P61769ups|B2MG_HUMAN_UPS	25,25,10,4,2	25,4,50,10,4	Linear_PolyHigher
P62937ups|PPIA_HUMAN_UPS;sp|P62935_CON|PPIA_BOVIN	25,25,25,25,25	50,50,50,50,50	Stable_Stable
P63165ups|SUMO1_HUMAN_UPS	25,25,25,25,25	50,50,50,50,50	Stable_Stable
P63279ups|UBC9_HUMAN_UPS	25,25,25,25,25	50,50,50,50,50	Stable_Stable
P68871ups|HBB_HUMAN_UPS;CON__Q3SX09;CON__P02070	25,25,25,25,25	50,50,50,50,50	Stable_Stable
P69905ups|HBA_HUMAN_UPS	10,10,10,10,10	25,25,25,10,10	Stable_Sigmoid
P99999ups|CYC_HUMAN_UPS;sp|P00004_CON|CYC_HORSE;CON__P62894	10,10,10,10,10	25,25,25,10,10	Stable_Sigmoid
Q06830ups|PRDX1_HUMAN_UPS	10,10,10,10,10	25,25,25,10,10	Stable_Sigmoid
Q15843ups|NEDD8_HUMAN_UPS	10,10,10,10,10	25,25,25,10,10	Stable_Sigmoid

### Sheet: Mix_Set_173
	Condition1	Condition2	Category
P02768ups|ALBU_HUMAN_UPS;CON__P02768-1	4,4,4,4,4	25,25,25,10,10	Stable_Sigmoid
O00762ups|UBE2C_HUMAN_UPS	4,4,4,4,4	25,25,25,10,10	Stable_Sigmoid
O76070ups|SYUG_HUMAN_UPS	4,4,4,4,4	25,25,25,10,10	Stable_Sigmoid
P00167ups|CYB5_HUMAN_UPS;sp|P00171_CON|CYB5_BOVIN	4,4,4,4,4	25,25,25,10,10	Stable_Sigmoid
P00441ups|SODC_HUMAN_UPS;sp|P00442_CON|SODC_BOVIN	4,4,4,4,4	25,25,25,10,10	Stable_Sigmoid
P00709ups|LALBA_HUMAN_UPS	25,25,25,25,25	2,2,2,2,2	Stable_Stable
P00915ups|CAH1_HUMAN_UPS	25,25,25,25,25	2,2,2,2,2	Stable_Stable
P00918ups|CAH2_HUMAN_UPS;sp|P00921_CON|CAH2_BOVIN	25,25,25,25,25	2,2,2,2,2	Stable_Stable
P01008ups|ANT3_HUMAN_UPS;CON__P41361	25,25,25,25,25	2,2,2,2,2	Stable_Stable
P01031ups|CO5_HUMAN_UPS	25,25,25,25,25	2,2,2,2,2	Stable_Stable
P01112ups|RASH_HUMAN_UPS	50,10,4,4,4	2,10,25,25,25	LogLike_LogLike
P01127ups|PDGFB_HUMAN_UPS	50,10,4,4,4	2,10,25,25,25	LogLike_LogLike
P01133ups|EGF_HUMAN_UPS	50,10,4,4,4	2,10,25,25,25	LogLike_LogLike
P01344ups|IGF2_HUMAN_UPS	50,10,4,4,4	2,10,25,25,25	LogLike_LogLike
P01375ups|TNFA_HUMAN_UPS	50,10,4,4,4	2,10,25,25,25	LogLike_LogLike
P01579ups|IFNG_HUMAN_UPS	50,25,25,10,4	25,4,50,10,4	Linear_PolyHigher
P02144ups|MYG_HUMAN_UPS	50,25,25,10,4	25,4,50,10,4	Linear_PolyHigher
P02741ups|CRP_HUMAN_UPS	50,25,25,10,4	25,4,50,10,4	Linear_PolyHigher
P02753ups|RETBP_HUMAN_UPS	50,25,25,10,4	25,4,50,10,4	Linear_PolyHigher
P02787ups|TRFE_HUMAN_UPS;CON__Q2HJF0	50,25,25,10,4	25,4,50,10,4	Linear_PolyHigher
P02788ups|TRFL_HUMAN_UPS	25,4,4,25,50	2,10,10,10,2	Poly2_Poly2
P04040ups|CATA_HUMAN_UPS	25,4,4,25,50	2,10,10,10,2	Poly2_Poly2
P05413ups|FABPH_HUMAN_UPS	25,4,4,25,50	2,10,10,10,2	Poly2_Poly2
P06396ups|GELS_HUMAN_UPS;CON__Q3SX14	25,4,4,25,50	2,10,10,10,2	Poly2_Poly2
P06732ups|KCRM_HUMAN_UPS	25,4,4,25,50	2,10,10,10,2	Poly2_Poly2
P08263ups|GSTA1_HUMAN_UPS	4,4,4,10,50	25,25,25,10,10	LogLike_Sigmoid
P08758ups|ANXA5_HUMAN_UPS	4,4,4,10,50	25,25,25,10,10	LogLike_Sigmoid
P09211ups|GSTP1_HUMAN_UPS	4,4,4,10,50	25,25,25,10,10	LogLike_Sigmoid
P10145ups|IL8_HUMAN_UPS	4,4,4,10,50	25,25,25,10,10	LogLike_Sigmoid
P10599ups|THIO_HUMAN_UPS	4,4,4,10,50	25,25,25,10,10	LogLike_Sigmoid
P10636-8ups|TAU_HUMAN_UPS	25,25,25,10,10	2,10,2,25,50	Sigmoid_PolyHigher
P12081ups|SYHC_HUMAN_UPS	25,25,25,10,10	2,10,2,25,50	Sigmoid_PolyHigher
P15559ups|NQO1_HUMAN_UPS	25,25,25,10,10	2,10,2,25,50	Sigmoid_PolyHigher
P16083ups|NQO2_HUMAN_UPS	25,25,25,10,10	2,10,2,25,50	Sigmoid_PolyHigher
P41159ups|LEP_HUMAN_UPS	25,25,25,10,10	2,10,2,25,50	Sigmoid_PolyHigher
P51965ups|UB2E1_HUMAN_UPS	25,25,25,10,10	50,25,25,4,4	Sigmoid_Sigmoid
P55957ups|BID_HUMAN_UPS	25,25,25,10,10	50,25,25,4,4	Sigmoid_Sigmoid
P61626ups|LYSC_HUMAN_UPS	25,25,25,10,10	50,25,25,4,4	Sigmoid_Sigmoid
P61769ups|B2MG_HUMAN_UPS	25,25,25,10,10	50,25,25,4,4	Sigmoid_Sigmoid
P62937ups|PPIA_HUMAN_UPS;sp|P62935_CON|PPIA_BOVIN	50,25,25,10,4	25,25,25,10,10	Linear_Sigmoid
P63165ups|SUMO1_HUMAN_UPS	50,25,25,10,4	25,25,25,10,10	Linear_Sigmoid
P63279ups|UBC9_HUMAN_UPS	50,25,25,10,4	25,25,25,10,10	Linear_Sigmoid
P68871ups|HBB_HUMAN_UPS;CON__Q3SX09;CON__P02070	50,25,25,10,4	25,25,25,10,10	Linear_Sigmoid
P69905ups|HBA_HUMAN_UPS	50,25,25,10,4	50,25,10,25,50	Linear_Poly2
P99999ups|CYC_HUMAN_UPS;sp|P00004_CON|CYC_HORSE;CON__P62894	50,25,25,10,4	50,25,10,25,50	Linear_Poly2
Q06830ups|PRDX1_HUMAN_UPS	50,25,25,10,4	50,25,10,25,50	Linear_Poly2
Q15843ups|NEDD8_HUMAN_UPS	50,25,25,10,4	50,25,10,25,50	Linear_Poly2

### Sheet: Mix_Set_174
	Condition1	Condition2	Category
P02768ups|ALBU_HUMAN_UPS;CON__P02768-1	4,4,10,25,50	2,4,4,10,25	Linear_Linear
O00762ups|UBE2C_HUMAN_UPS	4,4,10,25,50	2,4,4,10,25	Linear_Linear
O76070ups|SYUG_HUMAN_UPS	4,4,10,25,50	2,4,4,10,25	Linear_Linear
P00167ups|CYB5_HUMAN_UPS;sp|P00171_CON|CYB5_BOVIN	4,4,10,25,50	2,4,4,10,25	Linear_Linear
P00441ups|SODC_HUMAN_UPS;sp|P00442_CON|SODC_BOVIN	4,4,10,25,50	2,4,4,10,25	Linear_Linear
P00709ups|LALBA_HUMAN_UPS	2,4,4,10,25	25,25,25,10,2	Linear_LogLike
P00915ups|CAH1_HUMAN_UPS	2,4,4,10,25	25,25,25,10,2	Linear_LogLike
P00918ups|CAH2_HUMAN_UPS;sp|P00921_CON|CAH2_BOVIN	2,4,4,10,25	25,25,25,10,2	Linear_LogLike
P01008ups|ANT3_HUMAN_UPS;CON__P41361	2,4,4,10,25	25,25,25,10,2	Linear_LogLike
P01031ups|CO5_HUMAN_UPS	2,4,4,10,25	25,25,25,10,2	Linear_LogLike
P01112ups|RASH_HUMAN_UPS	25,4,4,25,50	2,10,10,10,2	Poly2_Poly2
P01127ups|PDGFB_HUMAN_UPS	25,4,4,25,50	2,10,10,10,2	Poly2_Poly2
P01133ups|EGF_HUMAN_UPS	25,4,4,25,50	2,10,10,10,2	Poly2_Poly2
P01344ups|IGF2_HUMAN_UPS	25,4,4,25,50	2,10,10,10,2	Poly2_Poly2
P01375ups|TNFA_HUMAN_UPS	25,4,4,25,50	2,10,10,10,2	Poly2_Poly2
P01579ups|IFNG_HUMAN_UPS	50,50,50,50,50	2,2,2,2,2	Stable_Stable
P02144ups|MYG_HUMAN_UPS	50,50,50,50,50	2,2,2,2,2	Stable_Stable
P02741ups|CRP_HUMAN_UPS	50,50,50,50,50	2,2,2,2,2	Stable_Stable
P02753ups|RETBP_HUMAN_UPS	50,50,50,50,50	2,2,2,2,2	Stable_Stable
P02787ups|TRFE_HUMAN_UPS;CON__Q2HJF0	50,50,50,50,50	2,2,2,2,2	Stable_Stable
P02788ups|TRFL_HUMAN_UPS	2,10,25,25,25	2,4,10,4,2	LogLike_Poly2
P04040ups|CATA_HUMAN_UPS	2,10,25,25,25	2,4,10,4,2	LogLike_Poly2
P05413ups|FABPH_HUMAN_UPS	2,10,25,25,25	2,4,10,4,2	LogLike_Poly2
P06396ups|GELS_HUMAN_UPS;CON__Q3SX14	2,10,25,25,25	2,4,10,4,2	LogLike_Poly2
P06732ups|KCRM_HUMAN_UPS	2,10,25,25,25	2,4,10,4,2	LogLike_Poly2
P08263ups|GSTA1_HUMAN_UPS	2,2,2,2,2	2,4,10,25,50	Stable_Linear
P08758ups|ANXA5_HUMAN_UPS	2,2,2,2,2	2,4,10,25,50	Stable_Linear
P09211ups|GSTP1_HUMAN_UPS	2,2,2,2,2	2,4,10,25,50	Stable_Linear
P10145ups|IL8_HUMAN_UPS	2,2,2,2,2	2,4,10,25,50	Stable_Linear
P10599ups|THIO_HUMAN_UPS	2,2,2,2,2	2,4,10,25,50	Stable_Linear
P10636-8ups|TAU_HUMAN_UPS	4,4,4,4,4	50,25,10,25,50	Stable_Poly2
P12081ups|SYHC_HUMAN_UPS	4,4,4,4,4	50,25,10,25,50	Stable_Poly2
P15559ups|NQO1_HUMAN_UPS	4,4,4,4,4	50,25,10,25,50	Stable_Poly2
P16083ups|NQO2_HUMAN_UPS	4,4,4,4,4	50,25,10,25,50	Stable_Poly2
P41159ups|LEP_HUMAN_UPS	4,4,4,4,4	50,25,10,25,50	Stable_Poly2
P51965ups|UB2E1_HUMAN_UPS	2,10,25,25,25	2,4,4,25,25	LogLike_Sigmoid
P55957ups|BID_HUMAN_UPS	2,10,25,25,25	2,4,4,25,25	LogLike_Sigmoid
P61626ups|LYSC_HUMAN_UPS	2,10,25,25,25	2,4,4,25,25	LogLike_Sigmoid
P61769ups|B2MG_HUMAN_UPS	2,10,25,25,25	2,4,4,25,25	LogLike_Sigmoid
P62937ups|PPIA_HUMAN_UPS;sp|P62935_CON|PPIA_BOVIN	50,25,25,4,4	2,10,2,25,50	Sigmoid_PolyHigher
P63165ups|SUMO1_HUMAN_UPS	50,25,25,4,4	2,10,2,25,50	Sigmoid_PolyHigher
P63279ups|UBC9_HUMAN_UPS	50,25,25,4,4	2,10,2,25,50	Sigmoid_PolyHigher
P68871ups|HBB_HUMAN_UPS;CON__Q3SX09;CON__P02070	50,25,25,4,4	2,10,2,25,50	Sigmoid_PolyHigher
P69905ups|HBA_HUMAN_UPS	25,25,25,10,10	4,4,4,10,10	Sigmoid_Sigmoid
P99999ups|CYC_HUMAN_UPS;sp|P00004_CON|CYC_HORSE;CON__P62894	25,25,25,10,10	4,4,4,10,10	Sigmoid_Sigmoid
Q06830ups|PRDX1_HUMAN_UPS	25,25,25,10,10	4,4,4,10,10	Sigmoid_Sigmoid
Q15843ups|NEDD8_HUMAN_UPS	25,25,25,10,10	4,4,4,10,10	Sigmoid_Sigmoid

### Sheet: Mix_Set_175
	Condition1	Condition2	Category
P02768ups|ALBU_HUMAN_UPS;CON__P02768-1	25,25,10,4,2	25,25,25,10,2	Linear_LogLike
O00762ups|UBE2C_HUMAN_UPS	25,25,10,4,2	25,25,25,10,2	Linear_LogLike
O76070ups|SYUG_HUMAN_UPS	25,25,10,4,2	25,25,25,10,2	Linear_LogLike
P00167ups|CYB5_HUMAN_UPS;sp|P00171_CON|CYB5_BOVIN	25,25,10,4,2	25,25,25,10,2	Linear_LogLike
P00441ups|SODC_HUMAN_UPS;sp|P00442_CON|SODC_BOVIN	25,25,10,4,2	25,25,25,10,2	Linear_LogLike
P00709ups|LALBA_HUMAN_UPS	2,2,2,2,2	25,25,10,4,2	Stable_Linear
P00915ups|CAH1_HUMAN_UPS	2,2,2,2,2	25,25,10,4,2	Stable_Linear
P00918ups|CAH2_HUMAN_UPS;sp|P00921_CON|CAH2_BOVIN	2,2,2,2,2	25,25,10,4,2	Stable_Linear
P01008ups|ANT3_HUMAN_UPS;CON__P41361	2,2,2,2,2	25,25,10,4,2	Stable_Linear
P01031ups|CO5_HUMAN_UPS	2,2,2,2,2	25,25,10,4,2	Stable_Linear
P01112ups|RASH_HUMAN_UPS	2,4,4,10,25	50,25,25,4,4	Linear_Sigmoid
P01127ups|PDGFB_HUMAN_UPS	2,4,4,10,25	50,25,25,4,4	Linear_Sigmoid
P01133ups|EGF_HUMAN_UPS	2,4,4,10,25	50,25,25,4,4	Linear_Sigmoid
P01344ups|IGF2_HUMAN_UPS	2,4,4,10,25	50,25,25,4,4	Linear_Sigmoid
P01375ups|TNFA_HUMAN_UPS	2,4,4,10,25	50,25,25,4,4	Linear_Sigmoid
P01579ups|IFNG_HUMAN_UPS	4,10,50,50,50	25,25,25,10,2	LogLike_LogLike
P02144ups|MYG_HUMAN_UPS	4,10,50,50,50	25,25,25,10,2	LogLike_LogLike
P02741ups|CRP_HUMAN_UPS	4,10,50,50,50	25,25,25,10,2	LogLike_LogLike
P02753ups|RETBP_HUMAN_UPS	4,10,50,50,50	25,25,25,10,2	LogLike_LogLike
P02787ups|TRFE_HUMAN_UPS;CON__Q2HJF0	4,10,50,50,50	25,25,25,10,2	LogLike_LogLike
P02788ups|TRFL_HUMAN_UPS	50,2,25,2,50	10,50,2,25,50	PolyHigher_PolyHigher
P04040ups|CATA_HUMAN_UPS	50,2,25,2,50	10,50,2,25,50	PolyHigher_PolyHigher
P05413ups|FABPH_HUMAN_UPS	50,2,25,2,50	10,50,2,25,50	PolyHigher_PolyHigher
P06396ups|GELS_HUMAN_UPS;CON__Q3SX14	50,2,25,2,50	10,50,2,25,50	PolyHigher_PolyHigher
P06732ups|KCRM_HUMAN_UPS	50,2,25,2,50	10,50,2,25,50	PolyHigher_PolyHigher
P08263ups|GSTA1_HUMAN_UPS	25,4,4,25,50	50,25,10,25,50	Poly2_Poly2
P08758ups|ANXA5_HUMAN_UPS	25,4,4,25,50	50,25,10,25,50	Poly2_Poly2
P09211ups|GSTP1_HUMAN_UPS	25,4,4,25,50	50,25,10,25,50	Poly2_Poly2
P10145ups|IL8_HUMAN_UPS	25,4,4,25,50	50,25,10,25,50	Poly2_Poly2
P10599ups|THIO_HUMAN_UPS	25,4,4,25,50	50,25,10,25,50	Poly2_Poly2
P10636-8ups|TAU_HUMAN_UPS	50,10,10,10,50	2,10,2,25,50	Poly2_PolyHigher
P12081ups|SYHC_HUMAN_UPS	50,10,10,10,50	2,10,2,25,50	Poly2_PolyHigher
P15559ups|NQO1_HUMAN_UPS	50,10,10,10,50	2,10,2,25,50	Poly2_PolyHigher
P16083ups|NQO2_HUMAN_UPS	50,10,10,10,50	2,10,2,25,50	Poly2_PolyHigher
P41159ups|LEP_HUMAN_UPS	50,10,10,10,50	2,10,2,25,50	Poly2_PolyHigher
P51965ups|UB2E1_HUMAN_UPS	2,10,25,25,25	50,10,50,4,2	LogLike_PolyHigher
P55957ups|BID_HUMAN_UPS	2,10,25,25,25	50,10,50,4,2	LogLike_PolyHigher
P61626ups|LYSC_HUMAN_UPS	2,10,25,25,25	50,10,50,4,2	LogLike_PolyHigher
P61769ups|B2MG_HUMAN_UPS	2,10,25,25,25	50,10,50,4,2	LogLike_PolyHigher
P62937ups|PPIA_HUMAN_UPS;sp|P62935_CON|PPIA_BOVIN	4,4,10,25,50	2,4,10,25,50	Linear_Linear
P63165ups|SUMO1_HUMAN_UPS	4,4,10,25,50	2,4,10,25,50	Linear_Linear
P63279ups|UBC9_HUMAN_UPS	4,4,10,25,50	2,4,10,25,50	Linear_Linear
P68871ups|HBB_HUMAN_UPS;CON__Q3SX09;CON__P02070	4,4,10,25,50	2,4,10,25,50	Linear_Linear
P69905ups|HBA_HUMAN_UPS	25,25,25,10,10	2,4,4,25,25	Sigmoid_Sigmoid
P99999ups|CYC_HUMAN_UPS;sp|P00004_CON|CYC_HORSE;CON__P62894	25,25,25,10,10	2,4,4,25,25	Sigmoid_Sigmoid
Q06830ups|PRDX1_HUMAN_UPS	25,25,25,10,10	2,4,4,25,25	Sigmoid_Sigmoid
Q15843ups|NEDD8_HUMAN_UPS	25,25,25,10,10	2,4,4,25,25	Sigmoid_Sigmoid

### Sheet: Mix_Set_176
	Condition1	Condition2	Category
P02768ups|ALBU_HUMAN_UPS;CON__P02768-1	25,25,25,10,2	2,10,25,25,25	LogLike_LogLike
O00762ups|UBE2C_HUMAN_UPS	25,25,25,10,2	2,10,25,25,25	LogLike_LogLike
O76070ups|SYUG_HUMAN_UPS	25,25,25,10,2	2,10,25,25,25	LogLike_LogLike
P00167ups|CYB5_HUMAN_UPS;sp|P00171_CON|CYB5_BOVIN	25,25,25,10,2	2,10,25,25,25	LogLike_LogLike
P00441ups|SODC_HUMAN_UPS;sp|P00442_CON|SODC_BOVIN	25,25,25,10,2	2,10,25,25,25	LogLike_LogLike
P00709ups|LALBA_HUMAN_UPS	25,25,10,4,2	2,4,4,25,25	Linear_Sigmoid
P00915ups|CAH1_HUMAN_UPS	25,25,10,4,2	2,4,4,25,25	Linear_Sigmoid
P00918ups|CAH2_HUMAN_UPS;sp|P00921_CON|CAH2_BOVIN	25,25,10,4,2	2,4,4,25,25	Linear_Sigmoid
P01008ups|ANT3_HUMAN_UPS;CON__P41361	25,25,10,4,2	2,4,4,25,25	Linear_Sigmoid
P01031ups|CO5_HUMAN_UPS	25,25,10,4,2	2,4,4,25,25	Linear_Sigmoid
P01112ups|RASH_HUMAN_UPS	4,4,4,4,4	25,25,25,10,2	Stable_LogLike
P01127ups|PDGFB_HUMAN_UPS	4,4,4,4,4	25,25,25,10,2	Stable_LogLike
P01133ups|EGF_HUMAN_UPS	4,4,4,4,4	25,25,25,10,2	Stable_LogLike
P01344ups|IGF2_HUMAN_UPS	4,4,4,4,4	25,25,25,10,2	Stable_LogLike
P01375ups|TNFA_HUMAN_UPS	4,4,4,4,4	25,25,25,10,2	Stable_LogLike
P01579ups|IFNG_HUMAN_UPS	2,4,10,25,50	50,10,10,10,50	Linear_Poly2
P02144ups|MYG_HUMAN_UPS	2,4,10,25,50	50,10,10,10,50	Linear_Poly2
P02741ups|CRP_HUMAN_UPS	2,4,10,25,50	50,10,10,10,50	Linear_Poly2
P02753ups|RETBP_HUMAN_UPS	2,4,10,25,50	50,10,10,10,50	Linear_Poly2
P02787ups|TRFE_HUMAN_UPS;CON__Q2HJF0	2,4,10,25,50	50,10,10,10,50	Linear_Poly2
P02788ups|TRFL_HUMAN_UPS	50,25,10,25,50	25,4,50,10,4	Poly2_PolyHigher
P04040ups|CATA_HUMAN_UPS	50,25,10,25,50	25,4,50,10,4	Poly2_PolyHigher
P05413ups|FABPH_HUMAN_UPS	50,25,10,25,50	25,4,50,10,4	Poly2_PolyHigher
P06396ups|GELS_HUMAN_UPS;CON__Q3SX14	50,25,10,25,50	25,4,50,10,4	Poly2_PolyHigher
P06732ups|KCRM_HUMAN_UPS	50,25,10,25,50	25,4,50,10,4	Poly2_PolyHigher
P08263ups|GSTA1_HUMAN_UPS	4,4,4,10,10	50,25,25,4,4	Sigmoid_Sigmoid
P08758ups|ANXA5_HUMAN_UPS	4,4,4,10,10	50,25,25,4,4	Sigmoid_Sigmoid
P09211ups|GSTP1_HUMAN_UPS	4,4,4,10,10	50,25,25,4,4	Sigmoid_Sigmoid
P10145ups|IL8_HUMAN_UPS	4,4,4,10,10	50,25,25,4,4	Sigmoid_Sigmoid
P10599ups|THIO_HUMAN_UPS	4,4,4,10,10	50,25,25,4,4	Sigmoid_Sigmoid
P10636-8ups|TAU_HUMAN_UPS	2,4,4,25,25	50,10,50,4,2	Sigmoid_PolyHigher
P12081ups|SYHC_HUMAN_UPS	2,4,4,25,25	50,10,50,4,2	Sigmoid_PolyHigher
P15559ups|NQO1_HUMAN_UPS	2,4,4,25,25	50,10,50,4,2	Sigmoid_PolyHigher
P16083ups|NQO2_HUMAN_UPS	2,4,4,25,25	50,10,50,4,2	Sigmoid_PolyHigher
P41159ups|LEP_HUMAN_UPS	2,4,4,25,25	50,10,50,4,2	Sigmoid_PolyHigher
P51965ups|UB2E1_HUMAN_UPS	10,10,10,10,10	50,25,25,4,4	Stable_Sigmoid
P55957ups|BID_HUMAN_UPS	10,10,10,10,10	50,25,25,4,4	Stable_Sigmoid
P61626ups|LYSC_HUMAN_UPS	10,10,10,10,10	50,25,25,4,4	Stable_Sigmoid
P61769ups|B2MG_HUMAN_UPS	10,10,10,10,10	50,25,25,4,4	Stable_Sigmoid
P62937ups|PPIA_HUMAN_UPS;sp|P62935_CON|PPIA_BOVIN	10,10,10,10,10	2,2,2,2,2	Stable_Stable
P63165ups|SUMO1_HUMAN_UPS	10,10,10,10,10	2,2,2,2,2	Stable_Stable
P63279ups|UBC9_HUMAN_UPS	10,10,10,10,10	2,2,2,2,2	Stable_Stable
P68871ups|HBB_HUMAN_UPS;CON__Q3SX09;CON__P02070	10,10,10,10,10	2,2,2,2,2	Stable_Stable
P69905ups|HBA_HUMAN_UPS	4,4,4,4,4	2,4,4,10,25	Stable_Linear
P99999ups|CYC_HUMAN_UPS;sp|P00004_CON|CYC_HORSE;CON__P62894	4,4,4,4,4	2,4,4,10,25	Stable_Linear
Q06830ups|PRDX1_HUMAN_UPS	4,4,4,4,4	2,4,4,10,25	Stable_Linear
Q15843ups|NEDD8_HUMAN_UPS	4,4,4,4,4	2,4,4,10,25	Stable_Linear

### Sheet: Mix_Set_177
	Condition1	Condition2	Category
P02768ups|ALBU_HUMAN_UPS;CON__P02768-1	2,2,2,2,2	2,10,10,10,2	Stable_Poly2
O00762ups|UBE2C_HUMAN_UPS	2,2,2,2,2	2,10,10,10,2	Stable_Poly2
O76070ups|SYUG_HUMAN_UPS	2,2,2,2,2	2,10,10,10,2	Stable_Poly2
P00167ups|CYB5_HUMAN_UPS;sp|P00171_CON|CYB5_BOVIN	2,2,2,2,2	2,10,10,10,2	Stable_Poly2
P00441ups|SODC_HUMAN_UPS;sp|P00442_CON|SODC_BOVIN	2,2,2,2,2	2,10,10,10,2	Stable_Poly2
P00709ups|LALBA_HUMAN_UPS	25,25,25,10,10	10,50,2,25,50	Sigmoid_PolyHigher
P00915ups|CAH1_HUMAN_UPS	25,25,25,10,10	10,50,2,25,50	Sigmoid_PolyHigher
P00918ups|CAH2_HUMAN_UPS;sp|P00921_CON|CAH2_BOVIN	25,25,25,10,10	10,50,2,25,50	Sigmoid_PolyHigher
P01008ups|ANT3_HUMAN_UPS;CON__P41361	25,25,25,10,10	10,50,2,25,50	Sigmoid_PolyHigher
P01031ups|CO5_HUMAN_UPS	25,25,25,10,10	10,50,2,25,50	Sigmoid_PolyHigher
P01112ups|RASH_HUMAN_UPS	2,4,10,25,50	25,4,50,10,4	Linear_PolyHigher
P01127ups|PDGFB_HUMAN_UPS	2,4,10,25,50	25,4,50,10,4	Linear_PolyHigher
P01133ups|EGF_HUMAN_UPS	2,4,10,25,50	25,4,50,10,4	Linear_PolyHigher
P01344ups|IGF2_HUMAN_UPS	2,4,10,25,50	25,4,50,10,4	Linear_PolyHigher
P01375ups|TNFA_HUMAN_UPS	2,4,10,25,50	25,4,50,10,4	Linear_PolyHigher
P01579ups|IFNG_HUMAN_UPS	4,4,4,4,4	25,25,25,10,10	Stable_Sigmoid
P02144ups|MYG_HUMAN_UPS	4,4,4,4,4	25,25,25,10,10	Stable_Sigmoid
P02741ups|CRP_HUMAN_UPS	4,4,4,4,4	25,25,25,10,10	Stable_Sigmoid
P02753ups|RETBP_HUMAN_UPS	4,4,4,4,4	25,25,25,10,10	Stable_Sigmoid
P02787ups|TRFE_HUMAN_UPS;CON__Q2HJF0	4,4,4,4,4	25,25,25,10,10	Stable_Sigmoid
P02788ups|TRFL_HUMAN_UPS	50,50,50,50,50	2,4,4,10,25	Stable_Linear
P04040ups|CATA_HUMAN_UPS	50,50,50,50,50	2,4,4,10,25	Stable_Linear
P05413ups|FABPH_HUMAN_UPS	50,50,50,50,50	2,4,4,10,25	Stable_Linear
P06396ups|GELS_HUMAN_UPS;CON__Q3SX14	50,50,50,50,50	2,4,4,10,25	Stable_Linear
P06732ups|KCRM_HUMAN_UPS	50,50,50,50,50	2,4,4,10,25	Stable_Linear
P08263ups|GSTA1_HUMAN_UPS	2,4,10,4,2	10,50,2,25,50	Poly2_PolyHigher
P08758ups|ANXA5_HUMAN_UPS	2,4,10,4,2	10,50,2,25,50	Poly2_PolyHigher
P09211ups|GSTP1_HUMAN_UPS	2,4,10,4,2	10,50,2,25,50	Poly2_PolyHigher
P10145ups|IL8_HUMAN_UPS	2,4,10,4,2	10,50,2,25,50	Poly2_PolyHigher
P10599ups|THIO_HUMAN_UPS	2,4,10,4,2	10,50,2,25,50	Poly2_PolyHigher
P10636-8ups|TAU_HUMAN_UPS	2,4,10,25,50	2,10,10,10,2	Linear_Poly2
P12081ups|SYHC_HUMAN_UPS	2,4,10,25,50	2,10,10,10,2	Linear_Poly2
P15559ups|NQO1_HUMAN_UPS	2,4,10,25,50	2,10,10,10,2	Linear_Poly2
P16083ups|NQO2_HUMAN_UPS	2,4,10,25,50	2,10,10,10,2	Linear_Poly2
P41159ups|LEP_HUMAN_UPS	2,4,10,25,50	2,10,10,10,2	Linear_Poly2
P51965ups|UB2E1_HUMAN_UPS	4,4,4,10,10	50,25,25,4,4	Sigmoid_Sigmoid
P55957ups|BID_HUMAN_UPS	4,4,4,10,10	50,25,25,4,4	Sigmoid_Sigmoid
P61626ups|LYSC_HUMAN_UPS	4,4,4,10,10	50,25,25,4,4	Sigmoid_Sigmoid
P61769ups|B2MG_HUMAN_UPS	4,4,4,10,10	50,25,25,4,4	Sigmoid_Sigmoid
P62937ups|PPIA_HUMAN_UPS;sp|P62935_CON|PPIA_BOVIN	25,25,25,10,2	2,4,10,4,2	LogLike_Poly2
P63165ups|SUMO1_HUMAN_UPS	25,25,25,10,2	2,4,10,4,2	LogLike_Poly2
P63279ups|UBC9_HUMAN_UPS	25,25,25,10,2	2,4,10,4,2	LogLike_Poly2
P68871ups|HBB_HUMAN_UPS;CON__Q3SX09;CON__P02070	25,25,25,10,2	2,4,10,4,2	LogLike_Poly2
P69905ups|HBA_HUMAN_UPS	50,25,25,10,4	2,4,10,25,50	Linear_Linear
P99999ups|CYC_HUMAN_UPS;sp|P00004_CON|CYC_HORSE;CON__P62894	50,25,25,10,4	2,4,10,25,50	Linear_Linear
Q06830ups|PRDX1_HUMAN_UPS	50,25,25,10,4	2,4,10,25,50	Linear_Linear
Q15843ups|NEDD8_HUMAN_UPS	50,25,25,10,4	2,4,10,25,50	Linear_Linear

### Sheet: Mix_Set_178
	Condition1	Condition2	Category
P02768ups|ALBU_HUMAN_UPS;CON__P02768-1	2,10,25,25,25	25,25,25,10,10	LogLike_Sigmoid
O00762ups|UBE2C_HUMAN_UPS	2,10,25,25,25	25,25,25,10,10	LogLike_Sigmoid
O76070ups|SYUG_HUMAN_UPS	2,10,25,25,25	25,25,25,10,10	LogLike_Sigmoid
P00167ups|CYB5_HUMAN_UPS;sp|P00171_CON|CYB5_BOVIN	2,10,25,25,25	25,25,25,10,10	LogLike_Sigmoid
P00441ups|SODC_HUMAN_UPS;sp|P00442_CON|SODC_BOVIN	2,10,25,25,25	25,25,25,10,10	LogLike_Sigmoid
P00709ups|LALBA_HUMAN_UPS	50,50,50,50,50	4,4,4,4,4	Stable_Stable
P00915ups|CAH1_HUMAN_UPS	50,50,50,50,50	4,4,4,4,4	Stable_Stable
P00918ups|CAH2_HUMAN_UPS;sp|P00921_CON|CAH2_BOVIN	50,50,50,50,50	4,4,4,4,4	Stable_Stable
P01008ups|ANT3_HUMAN_UPS;CON__P41361	50,50,50,50,50	4,4,4,4,4	Stable_Stable
P01031ups|CO5_HUMAN_UPS	50,50,50,50,50	4,4,4,4,4	Stable_Stable
P01112ups|RASH_HUMAN_UPS	50,10,10,10,50	50,10,50,4,2	Poly2_PolyHigher
P01127ups|PDGFB_HUMAN_UPS	50,10,10,10,50	50,10,50,4,2	Poly2_PolyHigher
P01133ups|EGF_HUMAN_UPS	50,10,10,10,50	50,10,50,4,2	Poly2_PolyHigher
P01344ups|IGF2_HUMAN_UPS	50,10,10,10,50	50,10,50,4,2	Poly2_PolyHigher
P01375ups|TNFA_HUMAN_UPS	50,10,10,10,50	50,10,50,4,2	Poly2_PolyHigher
P01579ups|IFNG_HUMAN_UPS	4,4,4,10,50	2,4,10,4,2	LogLike_Poly2
P02144ups|MYG_HUMAN_UPS	4,4,4,10,50	2,4,10,4,2	LogLike_Poly2
P02741ups|CRP_HUMAN_UPS	4,4,4,10,50	2,4,10,4,2	LogLike_Poly2
P02753ups|RETBP_HUMAN_UPS	4,4,4,10,50	2,4,10,4,2	LogLike_Poly2
P02787ups|TRFE_HUMAN_UPS;CON__Q2HJF0	4,4,4,10,50	2,4,10,4,2	LogLike_Poly2
P02788ups|TRFL_HUMAN_UPS	25,25,10,4,2	50,10,4,4,4	Linear_LogLike
P04040ups|CATA_HUMAN_UPS	25,25,10,4,2	50,10,4,4,4	Linear_LogLike
P05413ups|FABPH_HUMAN_UPS	25,25,10,4,2	50,10,4,4,4	Linear_LogLike
P06396ups|GELS_HUMAN_UPS;CON__Q3SX14	25,25,10,4,2	50,10,4,4,4	Linear_LogLike
P06732ups|KCRM_HUMAN_UPS	25,25,10,4,2	50,10,4,4,4	Linear_LogLike
P08263ups|GSTA1_HUMAN_UPS	50,50,50,50,50	50,10,4,4,4	Stable_LogLike
P08758ups|ANXA5_HUMAN_UPS	50,50,50,50,50	50,10,4,4,4	Stable_LogLike
P09211ups|GSTP1_HUMAN_UPS	50,50,50,50,50	50,10,4,4,4	Stable_LogLike
P10145ups|IL8_HUMAN_UPS	50,50,50,50,50	50,10,4,4,4	Stable_LogLike
P10599ups|THIO_HUMAN_UPS	50,50,50,50,50	50,10,4,4,4	Stable_LogLike
P10636-8ups|TAU_HUMAN_UPS	2,4,4,10,25	50,10,50,4,2	Linear_PolyHigher
P12081ups|SYHC_HUMAN_UPS	2,4,4,10,25	50,10,50,4,2	Linear_PolyHigher
P15559ups|NQO1_HUMAN_UPS	2,4,4,10,25	50,10,50,4,2	Linear_PolyHigher
P16083ups|NQO2_HUMAN_UPS	2,4,4,10,25	50,10,50,4,2	Linear_PolyHigher
P41159ups|LEP_HUMAN_UPS	2,4,4,10,25	50,10,50,4,2	Linear_PolyHigher
P51965ups|UB2E1_HUMAN_UPS	2,10,10,10,2	50,25,10,25,50	Poly2_Poly2
P55957ups|BID_HUMAN_UPS	2,10,10,10,2	50,25,10,25,50	Poly2_Poly2
P61626ups|LYSC_HUMAN_UPS	2,10,10,10,2	50,25,10,25,50	Poly2_Poly2
P61769ups|B2MG_HUMAN_UPS	2,10,10,10,2	50,25,10,25,50	Poly2_Poly2
P62937ups|PPIA_HUMAN_UPS;sp|P62935_CON|PPIA_BOVIN	4,10,50,50,50	50,10,4,4,4	LogLike_LogLike
P63165ups|SUMO1_HUMAN_UPS	4,10,50,50,50	50,10,4,4,4	LogLike_LogLike
P63279ups|UBC9_HUMAN_UPS	4,10,50,50,50	50,10,4,4,4	LogLike_LogLike
P68871ups|HBB_HUMAN_UPS;CON__Q3SX09;CON__P02070	4,10,50,50,50	50,10,4,4,4	LogLike_LogLike
P69905ups|HBA_HUMAN_UPS	50,25,25,4,4	10,50,2,25,50	Sigmoid_PolyHigher
P99999ups|CYC_HUMAN_UPS;sp|P00004_CON|CYC_HORSE;CON__P62894	50,25,25,4,4	10,50,2,25,50	Sigmoid_PolyHigher
Q06830ups|PRDX1_HUMAN_UPS	50,25,25,4,4	10,50,2,25,50	Sigmoid_PolyHigher
Q15843ups|NEDD8_HUMAN_UPS	50,25,25,4,4	10,50,2,25,50	Sigmoid_PolyHigher

### Sheet: Mix_Set_179
	Condition1	Condition2	Category
P02768ups|ALBU_HUMAN_UPS;CON__P02768-1	2,4,4,25,25	50,10,50,4,2	Sigmoid_PolyHigher
O00762ups|UBE2C_HUMAN_UPS	2,4,4,25,25	50,10,50,4,2	Sigmoid_PolyHigher
O76070ups|SYUG_HUMAN_UPS	2,4,4,25,25	50,10,50,4,2	Sigmoid_PolyHigher
P00167ups|CYB5_HUMAN_UPS;sp|P00171_CON|CYB5_BOVIN	2,4,4,25,25	50,10,50,4,2	Sigmoid_PolyHigher
P00441ups|SODC_HUMAN_UPS;sp|P00442_CON|SODC_BOVIN	2,4,4,25,25	50,10,50,4,2	Sigmoid_PolyHigher
P00709ups|LALBA_HUMAN_UPS	2,4,10,4,2	25,25,25,10,10	Poly2_Sigmoid
P00915ups|CAH1_HUMAN_UPS	2,4,10,4,2	25,25,25,10,10	Poly2_Sigmoid
P00918ups|CAH2_HUMAN_UPS;sp|P00921_CON|CAH2_BOVIN	2,4,10,4,2	25,25,25,10,10	Poly2_Sigmoid
P01008ups|ANT3_HUMAN_UPS;CON__P41361	2,4,10,4,2	25,25,25,10,10	Poly2_Sigmoid
P01031ups|CO5_HUMAN_UPS	2,4,10,4,2	25,25,25,10,10	Poly2_Sigmoid
P01112ups|RASH_HUMAN_UPS	4,4,4,4,4	50,25,25,4,4	Stable_Sigmoid
P01127ups|PDGFB_HUMAN_UPS	4,4,4,4,4	50,25,25,4,4	Stable_Sigmoid
P01133ups|EGF_HUMAN_UPS	4,4,4,4,4	50,25,25,4,4	Stable_Sigmoid
P01344ups|IGF2_HUMAN_UPS	4,4,4,4,4	50,25,25,4,4	Stable_Sigmoid
P01375ups|TNFA_HUMAN_UPS	4,4,4,4,4	50,25,25,4,4	Stable_Sigmoid
P01579ups|IFNG_HUMAN_UPS	50,50,50,50,50	2,4,10,4,2	Stable_Poly2
P02144ups|MYG_HUMAN_UPS	50,50,50,50,50	2,4,10,4,2	Stable_Poly2
P02741ups|CRP_HUMAN_UPS	50,50,50,50,50	2,4,10,4,2	Stable_Poly2
P02753ups|RETBP_HUMAN_UPS	50,50,50,50,50	2,4,10,4,2	Stable_Poly2
P02787ups|TRFE_HUMAN_UPS;CON__Q2HJF0	50,50,50,50,50	2,4,10,4,2	Stable_Poly2
P02788ups|TRFL_HUMAN_UPS	25,25,25,10,2	50,25,10,25,50	LogLike_Poly2
P04040ups|CATA_HUMAN_UPS	25,25,25,10,2	50,25,10,25,50	LogLike_Poly2
P05413ups|FABPH_HUMAN_UPS	25,25,25,10,2	50,25,10,25,50	LogLike_Poly2
P06396ups|GELS_HUMAN_UPS;CON__Q3SX14	25,25,25,10,2	50,25,10,25,50	LogLike_Poly2
P06732ups|KCRM_HUMAN_UPS	25,25,25,10,2	50,25,10,25,50	LogLike_Poly2
P08263ups|GSTA1_HUMAN_UPS	25,25,10,4,2	25,4,50,10,4	Linear_PolyHigher
P08758ups|ANXA5_HUMAN_UPS	25,25,10,4,2	25,4,50,10,4	Linear_PolyHigher
P09211ups|GSTP1_HUMAN_UPS	25,25,10,4,2	25,4,50,10,4	Linear_PolyHigher
P10145ups|IL8_HUMAN_UPS	25,25,10,4,2	25,4,50,10,4	Linear_PolyHigher
P10599ups|THIO_HUMAN_UPS	25,25,10,4,2	25,4,50,10,4	Linear_PolyHigher
P10636-8ups|TAU_HUMAN_UPS	25,25,10,4,2	50,25,25,10,4	Linear_Linear
P12081ups|SYHC_HUMAN_UPS	25,25,10,4,2	50,25,25,10,4	Linear_Linear
P15559ups|NQO1_HUMAN_UPS	25,25,10,4,2	50,25,25,10,4	Linear_Linear
P16083ups|NQO2_HUMAN_UPS	25,25,10,4,2	50,25,25,10,4	Linear_Linear
P41159ups|LEP_HUMAN_UPS	25,25,10,4,2	50,25,25,10,4	Linear_Linear
P51965ups|UB2E1_HUMAN_UPS	50,25,25,10,4	4,4,4,10,50	Linear_LogLike
P55957ups|BID_HUMAN_UPS	50,25,25,10,4	4,4,4,10,50	Linear_LogLike
P61626ups|LYSC_HUMAN_UPS	50,25,25,10,4	4,4,4,10,50	Linear_LogLike
P61769ups|B2MG_HUMAN_UPS	50,25,25,10,4	4,4,4,10,50	Linear_LogLike
P62937ups|PPIA_HUMAN_UPS;sp|P62935_CON|PPIA_BOVIN	25,25,25,10,2	10,50,2,25,50	LogLike_PolyHigher
P63165ups|SUMO1_HUMAN_UPS	25,25,25,10,2	10,50,2,25,50	LogLike_PolyHigher
P63279ups|UBC9_HUMAN_UPS	25,25,25,10,2	10,50,2,25,50	LogLike_PolyHigher
P68871ups|HBB_HUMAN_UPS;CON__Q3SX09;CON__P02070	25,25,25,10,2	10,50,2,25,50	LogLike_PolyHigher
P69905ups|HBA_HUMAN_UPS	10,10,10,10,10	50,25,25,10,4	Stable_Linear
P99999ups|CYC_HUMAN_UPS;sp|P00004_CON|CYC_HORSE;CON__P62894	10,10,10,10,10	50,25,25,10,4	Stable_Linear
Q06830ups|PRDX1_HUMAN_UPS	10,10,10,10,10	50,25,25,10,4	Stable_Linear
Q15843ups|NEDD8_HUMAN_UPS	10,10,10,10,10	50,25,25,10,4	Stable_Linear

### Sheet: Mix_Set_180
	Condition1	Condition2	Category
P02768ups|ALBU_HUMAN_UPS;CON__P02768-1	10,50,2,25,50	50,10,50,4,2	PolyHigher_PolyHigher
O00762ups|UBE2C_HUMAN_UPS	10,50,2,25,50	50,10,50,4,2	PolyHigher_PolyHigher
O76070ups|SYUG_HUMAN_UPS	10,50,2,25,50	50,10,50,4,2	PolyHigher_PolyHigher
P00167ups|CYB5_HUMAN_UPS;sp|P00171_CON|CYB5_BOVIN	10,50,2,25,50	50,10,50,4,2	PolyHigher_PolyHigher
P00441ups|SODC_HUMAN_UPS;sp|P00442_CON|SODC_BOVIN	10,50,2,25,50	50,10,50,4,2	PolyHigher_PolyHigher
P00709ups|LALBA_HUMAN_UPS	25,25,10,4,2	50,25,25,10,4	Linear_Linear
P00915ups|CAH1_HUMAN_UPS	25,25,10,4,2	50,25,25,10,4	Linear_Linear
P00918ups|CAH2_HUMAN_UPS;sp|P00921_CON|CAH2_BOVIN	25,25,10,4,2	50,25,25,10,4	Linear_Linear
P01008ups|ANT3_HUMAN_UPS;CON__P41361	25,25,10,4,2	50,25,25,10,4	Linear_Linear
P01031ups|CO5_HUMAN_UPS	25,25,10,4,2	50,25,25,10,4	Linear_Linear
P01112ups|RASH_HUMAN_UPS	25,4,4,25,50	50,25,10,25,50	Poly2_Poly2
P01127ups|PDGFB_HUMAN_UPS	25,4,4,25,50	50,25,10,25,50	Poly2_Poly2
P01133ups|EGF_HUMAN_UPS	25,4,4,25,50	50,25,10,25,50	Poly2_Poly2
P01344ups|IGF2_HUMAN_UPS	25,4,4,25,50	50,25,10,25,50	Poly2_Poly2
P01375ups|TNFA_HUMAN_UPS	25,4,4,25,50	50,25,10,25,50	Poly2_Poly2
P01579ups|IFNG_HUMAN_UPS	2,4,4,10,25	25,25,25,10,10	Linear_Sigmoid
P02144ups|MYG_HUMAN_UPS	2,4,4,10,25	25,25,25,10,10	Linear_Sigmoid
P02741ups|CRP_HUMAN_UPS	2,4,4,10,25	25,25,25,10,10	Linear_Sigmoid
P02753ups|RETBP_HUMAN_UPS	2,4,4,10,25	25,25,25,10,10	Linear_Sigmoid
P02787ups|TRFE_HUMAN_UPS;CON__Q2HJF0	2,4,4,10,25	25,25,25,10,10	Linear_Sigmoid
P02788ups|TRFL_HUMAN_UPS	50,25,25,4,4	25,4,50,10,4	Sigmoid_PolyHigher
P04040ups|CATA_HUMAN_UPS	50,25,25,4,4	25,4,50,10,4	Sigmoid_PolyHigher
P05413ups|FABPH_HUMAN_UPS	50,25,25,4,4	25,4,50,10,4	Sigmoid_PolyHigher
P06396ups|GELS_HUMAN_UPS;CON__Q3SX14	50,25,25,4,4	25,4,50,10,4	Sigmoid_PolyHigher
P06732ups|KCRM_HUMAN_UPS	50,25,25,4,4	25,4,50,10,4	Sigmoid_PolyHigher
P08263ups|GSTA1_HUMAN_UPS	50,10,10,10,50	50,10,50,4,2	Poly2_PolyHigher
P08758ups|ANXA5_HUMAN_UPS	50,10,10,10,50	50,10,50,4,2	Poly2_PolyHigher
P09211ups|GSTP1_HUMAN_UPS	50,10,10,10,50	50,10,50,4,2	Poly2_PolyHigher
P10145ups|IL8_HUMAN_UPS	50,10,10,10,50	50,10,50,4,2	Poly2_PolyHigher
P10599ups|THIO_HUMAN_UPS	50,10,10,10,50	50,10,50,4,2	Poly2_PolyHigher
P10636-8ups|TAU_HUMAN_UPS	4,4,4,10,50	50,10,50,4,2	LogLike_PolyHigher
P12081ups|SYHC_HUMAN_UPS	4,4,4,10,50	50,10,50,4,2	LogLike_PolyHigher
P15559ups|NQO1_HUMAN_UPS	4,4,4,10,50	50,10,50,4,2	LogLike_PolyHigher
P16083ups|NQO2_HUMAN_UPS	4,4,4,10,50	50,10,50,4,2	LogLike_PolyHigher
P41159ups|LEP_HUMAN_UPS	4,4,4,10,50	50,10,50,4,2	LogLike_PolyHigher
P51965ups|UB2E1_HUMAN_UPS	4,4,4,10,50	2,10,10,10,2	LogLike_Poly2
P55957ups|BID_HUMAN_UPS	4,4,4,10,50	2,10,10,10,2	LogLike_Poly2
P61626ups|LYSC_HUMAN_UPS	4,4,4,10,50	2,10,10,10,2	LogLike_Poly2
P61769ups|B2MG_HUMAN_UPS	4,4,4,10,50	2,10,10,10,2	LogLike_Poly2
P62937ups|PPIA_HUMAN_UPS;sp|P62935_CON|PPIA_BOVIN	50,50,50,50,50	2,4,10,4,2	Stable_Poly2
P63165ups|SUMO1_HUMAN_UPS	50,50,50,50,50	2,4,10,4,2	Stable_Poly2
P63279ups|UBC9_HUMAN_UPS	50,50,50,50,50	2,4,10,4,2	Stable_Poly2
P68871ups|HBB_HUMAN_UPS;CON__Q3SX09;CON__P02070	50,50,50,50,50	2,4,10,4,2	Stable_Poly2
P69905ups|HBA_HUMAN_UPS	2,10,10,10,2	2,4,4,25,25	Poly2_Sigmoid
P99999ups|CYC_HUMAN_UPS;sp|P00004_CON|CYC_HORSE;CON__P62894	2,10,10,10,2	2,4,4,25,25	Poly2_Sigmoid
Q06830ups|PRDX1_HUMAN_UPS	2,10,10,10,2	2,4,4,25,25	Poly2_Sigmoid
Q15843ups|NEDD8_HUMAN_UPS	2,10,10,10,2	2,4,4,25,25	Poly2_Sigmoid

### Sheet: Mix_Set_181
	Condition1	Condition2	Category
P02768ups|ALBU_HUMAN_UPS;CON__P02768-1	4,10,50,50,50	50,10,4,4,4	LogLike_LogLike
O00762ups|UBE2C_HUMAN_UPS	4,10,50,50,50	50,10,4,4,4	LogLike_LogLike
O76070ups|SYUG_HUMAN_UPS	4,10,50,50,50	50,10,4,4,4	LogLike_LogLike
P00167ups|CYB5_HUMAN_UPS;sp|P00171_CON|CYB5_BOVIN	4,10,50,50,50	50,10,4,4,4	LogLike_LogLike
P00441ups|SODC_HUMAN_UPS;sp|P00442_CON|SODC_BOVIN	4,10,50,50,50	50,10,4,4,4	LogLike_LogLike
P00709ups|LALBA_HUMAN_UPS	25,25,25,10,2	2,10,2,25,50	LogLike_PolyHigher
P00915ups|CAH1_HUMAN_UPS	25,25,25,10,2	2,10,2,25,50	LogLike_PolyHigher
P00918ups|CAH2_HUMAN_UPS;sp|P00921_CON|CAH2_BOVIN	25,25,25,10,2	2,10,2,25,50	LogLike_PolyHigher
P01008ups|ANT3_HUMAN_UPS;CON__P41361	25,25,25,10,2	2,10,2,25,50	LogLike_PolyHigher
P01031ups|CO5_HUMAN_UPS	25,25,25,10,2	2,10,2,25,50	LogLike_PolyHigher
P01112ups|RASH_HUMAN_UPS	2,10,25,25,25	50,25,10,25,50	LogLike_Poly2
P01127ups|PDGFB_HUMAN_UPS	2,10,25,25,25	50,25,10,25,50	LogLike_Poly2
P01133ups|EGF_HUMAN_UPS	2,10,25,25,25	50,25,10,25,50	LogLike_Poly2
P01344ups|IGF2_HUMAN_UPS	2,10,25,25,25	50,25,10,25,50	LogLike_Poly2
P01375ups|TNFA_HUMAN_UPS	2,10,25,25,25	50,25,10,25,50	LogLike_Poly2
P01579ups|IFNG_HUMAN_UPS	50,50,50,25,25	50,25,25,4,4	Sigmoid_Sigmoid
P02144ups|MYG_HUMAN_UPS	50,50,50,25,25	50,25,25,4,4	Sigmoid_Sigmoid
P02741ups|CRP_HUMAN_UPS	50,50,50,25,25	50,25,25,4,4	Sigmoid_Sigmoid
P02753ups|RETBP_HUMAN_UPS	50,50,50,25,25	50,25,25,4,4	Sigmoid_Sigmoid
P02787ups|TRFE_HUMAN_UPS;CON__Q2HJF0	50,50,50,25,25	50,25,25,4,4	Sigmoid_Sigmoid
P02788ups|TRFL_HUMAN_UPS	25,25,25,10,2	4,4,4,10,10	LogLike_Sigmoid
P04040ups|CATA_HUMAN_UPS	25,25,25,10,2	4,4,4,10,10	LogLike_Sigmoid
P05413ups|FABPH_HUMAN_UPS	25,25,25,10,2	4,4,4,10,10	LogLike_Sigmoid
P06396ups|GELS_HUMAN_UPS;CON__Q3SX14	25,25,25,10,2	4,4,4,10,10	LogLike_Sigmoid
P06732ups|KCRM_HUMAN_UPS	25,25,25,10,2	4,4,4,10,10	LogLike_Sigmoid
P08263ups|GSTA1_HUMAN_UPS	4,4,10,25,50	2,4,10,25,50	Linear_Linear
P08758ups|ANXA5_HUMAN_UPS	4,4,10,25,50	2,4,10,25,50	Linear_Linear
P09211ups|GSTP1_HUMAN_UPS	4,4,10,25,50	2,4,10,25,50	Linear_Linear
P10145ups|IL8_HUMAN_UPS	4,4,10,25,50	2,4,10,25,50	Linear_Linear
P10599ups|THIO_HUMAN_UPS	4,4,10,25,50	2,4,10,25,50	Linear_Linear
P10636-8ups|TAU_HUMAN_UPS	2,4,4,10,25	25,25,25,10,2	Linear_LogLike
P12081ups|SYHC_HUMAN_UPS	2,4,4,10,25	25,25,25,10,2	Linear_LogLike
P15559ups|NQO1_HUMAN_UPS	2,4,4,10,25	25,25,25,10,2	Linear_LogLike
P16083ups|NQO2_HUMAN_UPS	2,4,4,10,25	25,25,25,10,2	Linear_LogLike
P41159ups|LEP_HUMAN_UPS	2,4,4,10,25	25,25,25,10,2	Linear_LogLike
P51965ups|UB2E1_HUMAN_UPS	2,4,10,25,50	50,10,50,4,2	Linear_PolyHigher
P55957ups|BID_HUMAN_UPS	2,4,10,25,50	50,10,50,4,2	Linear_PolyHigher
P61626ups|LYSC_HUMAN_UPS	2,4,10,25,50	50,10,50,4,2	Linear_PolyHigher
P61769ups|B2MG_HUMAN_UPS	2,4,10,25,50	50,10,50,4,2	Linear_PolyHigher
P62937ups|PPIA_HUMAN_UPS;sp|P62935_CON|PPIA_BOVIN	50,50,50,50,50	25,25,10,4,2	Stable_Linear
P63165ups|SUMO1_HUMAN_UPS	50,50,50,50,50	25,25,10,4,2	Stable_Linear
P63279ups|UBC9_HUMAN_UPS	50,50,50,50,50	25,25,10,4,2	Stable_Linear
P68871ups|HBB_HUMAN_UPS;CON__Q3SX09;CON__P02070	50,50,50,50,50	25,25,10,4,2	Stable_Linear
P69905ups|HBA_HUMAN_UPS	2,10,10,10,2	50,10,50,4,2	Poly2_PolyHigher
P99999ups|CYC_HUMAN_UPS;sp|P00004_CON|CYC_HORSE;CON__P62894	2,10,10,10,2	50,10,50,4,2	Poly2_PolyHigher
Q06830ups|PRDX1_HUMAN_UPS	2,10,10,10,2	50,10,50,4,2	Poly2_PolyHigher
Q15843ups|NEDD8_HUMAN_UPS	2,10,10,10,2	50,10,50,4,2	Poly2_PolyHigher

### Sheet: Mix_Set_182
	Condition1	Condition2	Category
P02768ups|ALBU_HUMAN_UPS;CON__P02768-1	2,4,10,25,50	50,10,10,10,50	Linear_Poly2
O00762ups|UBE2C_HUMAN_UPS	2,4,10,25,50	50,10,10,10,50	Linear_Poly2
O76070ups|SYUG_HUMAN_UPS	2,4,10,25,50	50,10,10,10,50	Linear_Poly2
P00167ups|CYB5_HUMAN_UPS;sp|P00171_CON|CYB5_BOVIN	2,4,10,25,50	50,10,10,10,50	Linear_Poly2
P00441ups|SODC_HUMAN_UPS;sp|P00442_CON|SODC_BOVIN	2,4,10,25,50	50,10,10,10,50	Linear_Poly2
P00709ups|LALBA_HUMAN_UPS	50,25,25,10,4	2,10,2,25,50	Linear_PolyHigher
P00915ups|CAH1_HUMAN_UPS	50,25,25,10,4	2,10,2,25,50	Linear_PolyHigher
P00918ups|CAH2_HUMAN_UPS;sp|P00921_CON|CAH2_BOVIN	50,25,25,10,4	2,10,2,25,50	Linear_PolyHigher
P01008ups|ANT3_HUMAN_UPS;CON__P41361	50,25,25,10,4	2,10,2,25,50	Linear_PolyHigher
P01031ups|CO5_HUMAN_UPS	50,25,25,10,4	2,10,2,25,50	Linear_PolyHigher
P01112ups|RASH_HUMAN_UPS	50,25,25,4,4	2,10,2,25,50	Sigmoid_PolyHigher
P01127ups|PDGFB_HUMAN_UPS	50,25,25,4,4	2,10,2,25,50	Sigmoid_PolyHigher
P01133ups|EGF_HUMAN_UPS	50,25,25,4,4	2,10,2,25,50	Sigmoid_PolyHigher
P01344ups|IGF2_HUMAN_UPS	50,25,25,4,4	2,10,2,25,50	Sigmoid_PolyHigher
P01375ups|TNFA_HUMAN_UPS	50,25,25,4,4	2,10,2,25,50	Sigmoid_PolyHigher
P01579ups|IFNG_HUMAN_UPS	4,4,4,10,50	50,10,10,10,50	LogLike_Poly2
P02144ups|MYG_HUMAN_UPS	4,4,4,10,50	50,10,10,10,50	LogLike_Poly2
P02741ups|CRP_HUMAN_UPS	4,4,4,10,50	50,10,10,10,50	LogLike_Poly2
P02753ups|RETBP_HUMAN_UPS	4,4,4,10,50	50,10,10,10,50	LogLike_Poly2
P02787ups|TRFE_HUMAN_UPS;CON__Q2HJF0	4,4,4,10,50	50,10,10,10,50	LogLike_Poly2
P02788ups|TRFL_HUMAN_UPS	50,25,10,25,50	4,4,4,10,10	Poly2_Sigmoid
P04040ups|CATA_HUMAN_UPS	50,25,10,25,50	4,4,4,10,10	Poly2_Sigmoid
P05413ups|FABPH_HUMAN_UPS	50,25,10,25,50	4,4,4,10,10	Poly2_Sigmoid
P06396ups|GELS_HUMAN_UPS;CON__Q3SX14	50,25,10,25,50	4,4,4,10,10	Poly2_Sigmoid
P06732ups|KCRM_HUMAN_UPS	50,25,10,25,50	4,4,4,10,10	Poly2_Sigmoid
P08263ups|GSTA1_HUMAN_UPS	4,10,50,50,50	25,25,25,10,2	LogLike_LogLike
P08758ups|ANXA5_HUMAN_UPS	4,10,50,50,50	25,25,25,10,2	LogLike_LogLike
P09211ups|GSTP1_HUMAN_UPS	4,10,50,50,50	25,25,25,10,2	LogLike_LogLike
P10145ups|IL8_HUMAN_UPS	4,10,50,50,50	25,25,25,10,2	LogLike_LogLike
P10599ups|THIO_HUMAN_UPS	4,10,50,50,50	25,25,25,10,2	LogLike_LogLike
P10636-8ups|TAU_HUMAN_UPS	50,25,25,10,4	2,4,10,25,50	Linear_Linear
P12081ups|SYHC_HUMAN_UPS	50,25,25,10,4	2,4,10,25,50	Linear_Linear
P15559ups|NQO1_HUMAN_UPS	50,25,25,10,4	2,4,10,25,50	Linear_Linear
P16083ups|NQO2_HUMAN_UPS	50,25,25,10,4	2,4,10,25,50	Linear_Linear
P41159ups|LEP_HUMAN_UPS	50,25,25,10,4	2,4,10,25,50	Linear_Linear
P51965ups|UB2E1_HUMAN_UPS	50,10,4,4,4	10,50,2,25,50	LogLike_PolyHigher
P55957ups|BID_HUMAN_UPS	50,10,4,4,4	10,50,2,25,50	LogLike_PolyHigher
P61626ups|LYSC_HUMAN_UPS	50,10,4,4,4	10,50,2,25,50	LogLike_PolyHigher
P61769ups|B2MG_HUMAN_UPS	50,10,4,4,4	10,50,2,25,50	LogLike_PolyHigher
P62937ups|PPIA_HUMAN_UPS;sp|P62935_CON|PPIA_BOVIN	2,2,2,2,2	50,25,25,10,4	Stable_Linear
P63165ups|SUMO1_HUMAN_UPS	2,2,2,2,2	50,25,25,10,4	Stable_Linear
P63279ups|UBC9_HUMAN_UPS	2,2,2,2,2	50,25,25,10,4	Stable_Linear
P68871ups|HBB_HUMAN_UPS;CON__Q3SX09;CON__P02070	2,2,2,2,2	50,25,25,10,4	Stable_Linear
P69905ups|HBA_HUMAN_UPS	50,50,50,50,50	2,10,10,10,2	Stable_Poly2
P99999ups|CYC_HUMAN_UPS;sp|P00004_CON|CYC_HORSE;CON__P62894	50,50,50,50,50	2,10,10,10,2	Stable_Poly2
Q06830ups|PRDX1_HUMAN_UPS	50,50,50,50,50	2,10,10,10,2	Stable_Poly2
Q15843ups|NEDD8_HUMAN_UPS	50,50,50,50,50	2,10,10,10,2	Stable_Poly2

### Sheet: Mix_Set_183
	Condition1	Condition2	Category
P02768ups|ALBU_HUMAN_UPS;CON__P02768-1	50,50,50,25,25	25,25,25,10,10	Sigmoid_Sigmoid
O00762ups|UBE2C_HUMAN_UPS	50,50,50,25,25	25,25,25,10,10	Sigmoid_Sigmoid
O76070ups|SYUG_HUMAN_UPS	50,50,50,25,25	25,25,25,10,10	Sigmoid_Sigmoid
P00167ups|CYB5_HUMAN_UPS;sp|P00171_CON|CYB5_BOVIN	50,50,50,25,25	25,25,25,10,10	Sigmoid_Sigmoid
P00441ups|SODC_HUMAN_UPS;sp|P00442_CON|SODC_BOVIN	50,50,50,25,25	25,25,25,10,10	Sigmoid_Sigmoid
P00709ups|LALBA_HUMAN_UPS	50,10,4,4,4	10,50,2,25,50	LogLike_PolyHigher
P00915ups|CAH1_HUMAN_UPS	50,10,4,4,4	10,50,2,25,50	LogLike_PolyHigher
P00918ups|CAH2_HUMAN_UPS;sp|P00921_CON|CAH2_BOVIN	50,10,4,4,4	10,50,2,25,50	LogLike_PolyHigher
P01008ups|ANT3_HUMAN_UPS;CON__P41361	50,10,4,4,4	10,50,2,25,50	LogLike_PolyHigher
P01031ups|CO5_HUMAN_UPS	50,10,4,4,4	10,50,2,25,50	LogLike_PolyHigher
P01112ups|RASH_HUMAN_UPS	2,10,25,25,25	50,10,10,10,50	LogLike_Poly2
P01127ups|PDGFB_HUMAN_UPS	2,10,25,25,25	50,10,10,10,50	LogLike_Poly2
P01133ups|EGF_HUMAN_UPS	2,10,25,25,25	50,10,10,10,50	LogLike_Poly2
P01344ups|IGF2_HUMAN_UPS	2,10,25,25,25	50,10,10,10,50	LogLike_Poly2
P01375ups|TNFA_HUMAN_UPS	2,10,25,25,25	50,10,10,10,50	LogLike_Poly2
P01579ups|IFNG_HUMAN_UPS	4,4,10,25,50	50,25,25,10,4	Linear_Linear
P02144ups|MYG_HUMAN_UPS	4,4,10,25,50	50,25,25,10,4	Linear_Linear
P02741ups|CRP_HUMAN_UPS	4,4,10,25,50	50,25,25,10,4	Linear_Linear
P02753ups|RETBP_HUMAN_UPS	4,4,10,25,50	50,25,25,10,4	Linear_Linear
P02787ups|TRFE_HUMAN_UPS;CON__Q2HJF0	4,4,10,25,50	50,25,25,10,4	Linear_Linear
P02788ups|TRFL_HUMAN_UPS	2,4,4,10,25	2,10,10,10,2	Linear_Poly2
P04040ups|CATA_HUMAN_UPS	2,4,4,10,25	2,10,10,10,2	Linear_Poly2
P05413ups|FABPH_HUMAN_UPS	2,4,4,10,25	2,10,10,10,2	Linear_Poly2
P06396ups|GELS_HUMAN_UPS;CON__Q3SX14	2,4,4,10,25	2,10,10,10,2	Linear_Poly2
P06732ups|KCRM_HUMAN_UPS	2,4,4,10,25	2,10,10,10,2	Linear_Poly2
P08263ups|GSTA1_HUMAN_UPS	4,4,4,4,4	4,4,4,10,10	Stable_Sigmoid
P08758ups|ANXA5_HUMAN_UPS	4,4,4,4,4	4,4,4,10,10	Stable_Sigmoid
P09211ups|GSTP1_HUMAN_UPS	4,4,4,4,4	4,4,4,10,10	Stable_Sigmoid
P10145ups|IL8_HUMAN_UPS	4,4,4,4,4	4,4,4,10,10	Stable_Sigmoid
P10599ups|THIO_HUMAN_UPS	4,4,4,4,4	4,4,4,10,10	Stable_Sigmoid
P10636-8ups|TAU_HUMAN_UPS	2,4,10,25,50	25,25,25,10,10	Linear_Sigmoid
P12081ups|SYHC_HUMAN_UPS	2,4,10,25,50	25,25,25,10,10	Linear_Sigmoid
P15559ups|NQO1_HUMAN_UPS	2,4,10,25,50	25,25,25,10,10	Linear_Sigmoid
P16083ups|NQO2_HUMAN_UPS	2,4,10,25,50	25,25,25,10,10	Linear_Sigmoid
P41159ups|LEP_HUMAN_UPS	2,4,10,25,50	25,25,25,10,10	Linear_Sigmoid
P51965ups|UB2E1_HUMAN_UPS	25,25,25,10,2	50,10,4,4,4	LogLike_LogLike
P55957ups|BID_HUMAN_UPS	25,25,25,10,2	50,10,4,4,4	LogLike_LogLike
P61626ups|LYSC_HUMAN_UPS	25,25,25,10,2	50,10,4,4,4	LogLike_LogLike
P61769ups|B2MG_HUMAN_UPS	25,25,25,10,2	50,10,4,4,4	LogLike_LogLike
P62937ups|PPIA_HUMAN_UPS;sp|P62935_CON|PPIA_BOVIN	25,4,4,25,50	2,4,10,4,2	Poly2_Poly2
P63165ups|SUMO1_HUMAN_UPS	25,4,4,25,50	2,4,10,4,2	Poly2_Poly2
P63279ups|UBC9_HUMAN_UPS	25,4,4,25,50	2,4,10,4,2	Poly2_Poly2
P68871ups|HBB_HUMAN_UPS;CON__Q3SX09;CON__P02070	25,4,4,25,50	2,4,10,4,2	Poly2_Poly2
P69905ups|HBA_HUMAN_UPS	50,10,10,10,50	4,4,4,10,10	Poly2_Sigmoid
P99999ups|CYC_HUMAN_UPS;sp|P00004_CON|CYC_HORSE;CON__P62894	50,10,10,10,50	4,4,4,10,10	Poly2_Sigmoid
Q06830ups|PRDX1_HUMAN_UPS	50,10,10,10,50	4,4,4,10,10	Poly2_Sigmoid
Q15843ups|NEDD8_HUMAN_UPS	50,10,10,10,50	4,4,4,10,10	Poly2_Sigmoid

### Sheet: Mix_Set_184
	Condition1	Condition2	Category
P02768ups|ALBU_HUMAN_UPS;CON__P02768-1	10,10,10,10,10	25,4,50,10,4	Stable_PolyHigher
O00762ups|UBE2C_HUMAN_UPS	10,10,10,10,10	25,4,50,10,4	Stable_PolyHigher
O76070ups|SYUG_HUMAN_UPS	10,10,10,10,10	25,4,50,10,4	Stable_PolyHigher
P00167ups|CYB5_HUMAN_UPS;sp|P00171_CON|CYB5_BOVIN	10,10,10,10,10	25,4,50,10,4	Stable_PolyHigher
P00441ups|SODC_HUMAN_UPS;sp|P00442_CON|SODC_BOVIN	10,10,10,10,10	25,4,50,10,4	Stable_PolyHigher
P00709ups|LALBA_HUMAN_UPS	50,25,10,25,50	4,4,4,10,10	Poly2_Sigmoid
P00915ups|CAH1_HUMAN_UPS	50,25,10,25,50	4,4,4,10,10	Poly2_Sigmoid
P00918ups|CAH2_HUMAN_UPS;sp|P00921_CON|CAH2_BOVIN	50,25,10,25,50	4,4,4,10,10	Poly2_Sigmoid
P01008ups|ANT3_HUMAN_UPS;CON__P41361	50,25,10,25,50	4,4,4,10,10	Poly2_Sigmoid
P01031ups|CO5_HUMAN_UPS	50,25,10,25,50	4,4,4,10,10	Poly2_Sigmoid
P01112ups|RASH_HUMAN_UPS	2,10,25,25,25	2,10,2,25,50	LogLike_PolyHigher
P01127ups|PDGFB_HUMAN_UPS	2,10,25,25,25	2,10,2,25,50	LogLike_PolyHigher
P01133ups|EGF_HUMAN_UPS	2,10,25,25,25	2,10,2,25,50	LogLike_PolyHigher
P01344ups|IGF2_HUMAN_UPS	2,10,25,25,25	2,10,2,25,50	LogLike_PolyHigher
P01375ups|TNFA_HUMAN_UPS	2,10,25,25,25	2,10,2,25,50	LogLike_PolyHigher
P01579ups|IFNG_HUMAN_UPS	4,4,4,4,4	50,25,25,10,4	Stable_Linear
P02144ups|MYG_HUMAN_UPS	4,4,4,4,4	50,25,25,10,4	Stable_Linear
P02741ups|CRP_HUMAN_UPS	4,4,4,4,4	50,25,25,10,4	Stable_Linear
P02753ups|RETBP_HUMAN_UPS	4,4,4,4,4	50,25,25,10,4	Stable_Linear
P02787ups|TRFE_HUMAN_UPS;CON__Q2HJF0	4,4,4,4,4	50,25,25,10,4	Stable_Linear
P02788ups|TRFL_HUMAN_UPS	50,10,10,10,50	2,10,10,10,2	Poly2_Poly2
P04040ups|CATA_HUMAN_UPS	50,10,10,10,50	2,10,10,10,2	Poly2_Poly2
P05413ups|FABPH_HUMAN_UPS	50,10,10,10,50	2,10,10,10,2	Poly2_Poly2
P06396ups|GELS_HUMAN_UPS;CON__Q3SX14	50,10,10,10,50	2,10,10,10,2	Poly2_Poly2
P06732ups|KCRM_HUMAN_UPS	50,10,10,10,50	2,10,10,10,2	Poly2_Poly2
P08263ups|GSTA1_HUMAN_UPS	2,4,4,10,25	2,10,25,25,25	Linear_LogLike
P08758ups|ANXA5_HUMAN_UPS	2,4,4,10,25	2,10,25,25,25	Linear_LogLike
P09211ups|GSTP1_HUMAN_UPS	2,4,4,10,25	2,10,25,25,25	Linear_LogLike
P10145ups|IL8_HUMAN_UPS	2,4,4,10,25	2,10,25,25,25	Linear_LogLike
P10599ups|THIO_HUMAN_UPS	2,4,4,10,25	2,10,25,25,25	Linear_LogLike
P10636-8ups|TAU_HUMAN_UPS	4,4,4,10,50	50,25,10,25,50	LogLike_Poly2
P12081ups|SYHC_HUMAN_UPS	4,4,4,10,50	50,25,10,25,50	LogLike_Poly2
P15559ups|NQO1_HUMAN_UPS	4,4,4,10,50	50,25,10,25,50	LogLike_Poly2
P16083ups|NQO2_HUMAN_UPS	4,4,4,10,50	50,25,10,25,50	LogLike_Poly2
P41159ups|LEP_HUMAN_UPS	4,4,4,10,50	50,25,10,25,50	LogLike_Poly2
P51965ups|UB2E1_HUMAN_UPS	25,25,10,4,2	2,4,10,25,50	Linear_Linear
P55957ups|BID_HUMAN_UPS	25,25,10,4,2	2,4,10,25,50	Linear_Linear
P61626ups|LYSC_HUMAN_UPS	25,25,10,4,2	2,4,10,25,50	Linear_Linear
P61769ups|B2MG_HUMAN_UPS	25,25,10,4,2	2,4,10,25,50	Linear_Linear
P62937ups|PPIA_HUMAN_UPS;sp|P62935_CON|PPIA_BOVIN	2,4,10,25,50	25,4,50,10,4	Linear_PolyHigher
P63165ups|SUMO1_HUMAN_UPS	2,4,10,25,50	25,4,50,10,4	Linear_PolyHigher
P63279ups|UBC9_HUMAN_UPS	2,4,10,25,50	25,4,50,10,4	Linear_PolyHigher
P68871ups|HBB_HUMAN_UPS;CON__Q3SX09;CON__P02070	2,4,10,25,50	25,4,50,10,4	Linear_PolyHigher
P69905ups|HBA_HUMAN_UPS	50,50,50,50,50	4,4,4,4,4	Stable_Stable
P99999ups|CYC_HUMAN_UPS;sp|P00004_CON|CYC_HORSE;CON__P62894	50,50,50,50,50	4,4,4,4,4	Stable_Stable
Q06830ups|PRDX1_HUMAN_UPS	50,50,50,50,50	4,4,4,4,4	Stable_Stable
Q15843ups|NEDD8_HUMAN_UPS	50,50,50,50,50	4,4,4,4,4	Stable_Stable

### Sheet: Mix_Set_185
	Condition1	Condition2	Category
P02768ups|ALBU_HUMAN_UPS;CON__P02768-1	50,25,25,10,4	50,10,10,10,50	Linear_Poly2
O00762ups|UBE2C_HUMAN_UPS	50,25,25,10,4	50,10,10,10,50	Linear_Poly2
O76070ups|SYUG_HUMAN_UPS	50,25,25,10,4	50,10,10,10,50	Linear_Poly2
P00167ups|CYB5_HUMAN_UPS;sp|P00171_CON|CYB5_BOVIN	50,25,25,10,4	50,10,10,10,50	Linear_Poly2
P00441ups|SODC_HUMAN_UPS;sp|P00442_CON|SODC_BOVIN	50,25,25,10,4	50,10,10,10,50	Linear_Poly2
P00709ups|LALBA_HUMAN_UPS	50,25,25,10,4	25,25,25,10,10	Linear_Sigmoid
P00915ups|CAH1_HUMAN_UPS	50,25,25,10,4	25,25,25,10,10	Linear_Sigmoid
P00918ups|CAH2_HUMAN_UPS;sp|P00921_CON|CAH2_BOVIN	50,25,25,10,4	25,25,25,10,10	Linear_Sigmoid
P01008ups|ANT3_HUMAN_UPS;CON__P41361	50,25,25,10,4	25,25,25,10,10	Linear_Sigmoid
P01031ups|CO5_HUMAN_UPS	50,25,25,10,4	25,25,25,10,10	Linear_Sigmoid
P01112ups|RASH_HUMAN_UPS	2,10,10,10,2	4,4,4,10,10	Poly2_Sigmoid
P01127ups|PDGFB_HUMAN_UPS	2,10,10,10,2	4,4,4,10,10	Poly2_Sigmoid
P01133ups|EGF_HUMAN_UPS	2,10,10,10,2	4,4,4,10,10	Poly2_Sigmoid
P01344ups|IGF2_HUMAN_UPS	2,10,10,10,2	4,4,4,10,10	Poly2_Sigmoid
P01375ups|TNFA_HUMAN_UPS	2,10,10,10,2	4,4,4,10,10	Poly2_Sigmoid
P01579ups|IFNG_HUMAN_UPS	2,2,2,2,2	2,4,4,10,25	Stable_Linear
P02144ups|MYG_HUMAN_UPS	2,2,2,2,2	2,4,4,10,25	Stable_Linear
P02741ups|CRP_HUMAN_UPS	2,2,2,2,2	2,4,4,10,25	Stable_Linear
P02753ups|RETBP_HUMAN_UPS	2,2,2,2,2	2,4,4,10,25	Stable_Linear
P02787ups|TRFE_HUMAN_UPS;CON__Q2HJF0	2,2,2,2,2	2,4,4,10,25	Stable_Linear
P02788ups|TRFL_HUMAN_UPS	50,25,25,4,4	25,4,50,10,4	Sigmoid_PolyHigher
P04040ups|CATA_HUMAN_UPS	50,25,25,4,4	25,4,50,10,4	Sigmoid_PolyHigher
P05413ups|FABPH_HUMAN_UPS	50,25,25,4,4	25,4,50,10,4	Sigmoid_PolyHigher
P06396ups|GELS_HUMAN_UPS;CON__Q3SX14	50,25,25,4,4	25,4,50,10,4	Sigmoid_PolyHigher
P06732ups|KCRM_HUMAN_UPS	50,25,25,4,4	25,4,50,10,4	Sigmoid_PolyHigher
P08263ups|GSTA1_HUMAN_UPS	2,4,10,4,2	10,50,2,25,50	Poly2_PolyHigher
P08758ups|ANXA5_HUMAN_UPS	2,4,10,4,2	10,50,2,25,50	Poly2_PolyHigher
P09211ups|GSTP1_HUMAN_UPS	2,4,10,4,2	10,50,2,25,50	Poly2_PolyHigher
P10145ups|IL8_HUMAN_UPS	2,4,10,4,2	10,50,2,25,50	Poly2_PolyHigher
P10599ups|THIO_HUMAN_UPS	2,4,10,4,2	10,50,2,25,50	Poly2_PolyHigher
P10636-8ups|TAU_HUMAN_UPS	2,2,2,2,2	25,25,25,10,10	Stable_Sigmoid
P12081ups|SYHC_HUMAN_UPS	2,2,2,2,2	25,25,25,10,10	Stable_Sigmoid
P15559ups|NQO1_HUMAN_UPS	2,2,2,2,2	25,25,25,10,10	Stable_Sigmoid
P16083ups|NQO2_HUMAN_UPS	2,2,2,2,2	25,25,25,10,10	Stable_Sigmoid
P41159ups|LEP_HUMAN_UPS	2,2,2,2,2	25,25,25,10,10	Stable_Sigmoid
P51965ups|UB2E1_HUMAN_UPS	50,10,10,10,50	2,10,10,10,2	Poly2_Poly2
P55957ups|BID_HUMAN_UPS	50,10,10,10,50	2,10,10,10,2	Poly2_Poly2
P61626ups|LYSC_HUMAN_UPS	50,10,10,10,50	2,10,10,10,2	Poly2_Poly2
P61769ups|B2MG_HUMAN_UPS	50,10,10,10,50	2,10,10,10,2	Poly2_Poly2
P62937ups|PPIA_HUMAN_UPS;sp|P62935_CON|PPIA_BOVIN	4,4,4,10,50	2,10,25,25,25	LogLike_LogLike
P63165ups|SUMO1_HUMAN_UPS	4,4,4,10,50	2,10,25,25,25	LogLike_LogLike
P63279ups|UBC9_HUMAN_UPS	4,4,4,10,50	2,10,25,25,25	LogLike_LogLike
P68871ups|HBB_HUMAN_UPS;CON__Q3SX09;CON__P02070	4,4,4,10,50	2,10,25,25,25	LogLike_LogLike
P69905ups|HBA_HUMAN_UPS	50,25,25,10,4	2,4,10,25,50	Linear_Linear
P99999ups|CYC_HUMAN_UPS;sp|P00004_CON|CYC_HORSE;CON__P62894	50,25,25,10,4	2,4,10,25,50	Linear_Linear
Q06830ups|PRDX1_HUMAN_UPS	50,25,25,10,4	2,4,10,25,50	Linear_Linear
Q15843ups|NEDD8_HUMAN_UPS	50,25,25,10,4	2,4,10,25,50	Linear_Linear

### Sheet: Mix_Set_186
	Condition1	Condition2	Category
P02768ups|ALBU_HUMAN_UPS;CON__P02768-1	2,2,2,2,2	25,4,50,10,4	Stable_PolyHigher
O00762ups|UBE2C_HUMAN_UPS	2,2,2,2,2	25,4,50,10,4	Stable_PolyHigher
O76070ups|SYUG_HUMAN_UPS	2,2,2,2,2	25,4,50,10,4	Stable_PolyHigher
P00167ups|CYB5_HUMAN_UPS;sp|P00171_CON|CYB5_BOVIN	2,2,2,2,2	25,4,50,10,4	Stable_PolyHigher
P00441ups|SODC_HUMAN_UPS;sp|P00442_CON|SODC_BOVIN	2,2,2,2,2	25,4,50,10,4	Stable_PolyHigher
P00709ups|LALBA_HUMAN_UPS	25,4,4,25,50	2,10,10,10,2	Poly2_Poly2
P00915ups|CAH1_HUMAN_UPS	25,4,4,25,50	2,10,10,10,2	Poly2_Poly2
P00918ups|CAH2_HUMAN_UPS;sp|P00921_CON|CAH2_BOVIN	25,4,4,25,50	2,10,10,10,2	Poly2_Poly2
P01008ups|ANT3_HUMAN_UPS;CON__P41361	25,4,4,25,50	2,10,10,10,2	Poly2_Poly2
P01031ups|CO5_HUMAN_UPS	25,4,4,25,50	2,10,10,10,2	Poly2_Poly2
P01112ups|RASH_HUMAN_UPS	25,25,25,25,25	4,4,4,4,4	Stable_Stable
P01127ups|PDGFB_HUMAN_UPS	25,25,25,25,25	4,4,4,4,4	Stable_Stable
P01133ups|EGF_HUMAN_UPS	25,25,25,25,25	4,4,4,4,4	Stable_Stable
P01344ups|IGF2_HUMAN_UPS	25,25,25,25,25	4,4,4,4,4	Stable_Stable
P01375ups|TNFA_HUMAN_UPS	25,25,25,25,25	4,4,4,4,4	Stable_Stable
P01579ups|IFNG_HUMAN_UPS	2,4,4,10,25	2,10,10,10,2	Linear_Poly2
P02144ups|MYG_HUMAN_UPS	2,4,4,10,25	2,10,10,10,2	Linear_Poly2
P02741ups|CRP_HUMAN_UPS	2,4,4,10,25	2,10,10,10,2	Linear_Poly2
P02753ups|RETBP_HUMAN_UPS	2,4,4,10,25	2,10,10,10,2	Linear_Poly2
P02787ups|TRFE_HUMAN_UPS;CON__Q2HJF0	2,4,4,10,25	2,10,10,10,2	Linear_Poly2
P02788ups|TRFL_HUMAN_UPS	4,10,50,50,50	25,25,25,10,2	LogLike_LogLike
P04040ups|CATA_HUMAN_UPS	4,10,50,50,50	25,25,25,10,2	LogLike_LogLike
P05413ups|FABPH_HUMAN_UPS	4,10,50,50,50	25,25,25,10,2	LogLike_LogLike
P06396ups|GELS_HUMAN_UPS;CON__Q3SX14	4,10,50,50,50	25,25,25,10,2	LogLike_LogLike
P06732ups|KCRM_HUMAN_UPS	4,10,50,50,50	25,25,25,10,2	LogLike_LogLike
P08263ups|GSTA1_HUMAN_UPS	2,10,25,25,25	25,25,25,10,10	LogLike_Sigmoid
P08758ups|ANXA5_HUMAN_UPS	2,10,25,25,25	25,25,25,10,10	LogLike_Sigmoid
P09211ups|GSTP1_HUMAN_UPS	2,10,25,25,25	25,25,25,10,10	LogLike_Sigmoid
P10145ups|IL8_HUMAN_UPS	2,10,25,25,25	25,25,25,10,10	LogLike_Sigmoid
P10599ups|THIO_HUMAN_UPS	2,10,25,25,25	25,25,25,10,10	LogLike_Sigmoid
P10636-8ups|TAU_HUMAN_UPS	50,25,10,25,50	10,50,2,25,50	Poly2_PolyHigher
P12081ups|SYHC_HUMAN_UPS	50,25,10,25,50	10,50,2,25,50	Poly2_PolyHigher
P15559ups|NQO1_HUMAN_UPS	50,25,10,25,50	10,50,2,25,50	Poly2_PolyHigher
P16083ups|NQO2_HUMAN_UPS	50,25,10,25,50	10,50,2,25,50	Poly2_PolyHigher
P41159ups|LEP_HUMAN_UPS	50,25,10,25,50	10,50,2,25,50	Poly2_PolyHigher
P51965ups|UB2E1_HUMAN_UPS	50,10,4,4,4	2,10,10,10,2	LogLike_Poly2
P55957ups|BID_HUMAN_UPS	50,10,4,4,4	2,10,10,10,2	LogLike_Poly2
P61626ups|LYSC_HUMAN_UPS	50,10,4,4,4	2,10,10,10,2	LogLike_Poly2
P61769ups|B2MG_HUMAN_UPS	50,10,4,4,4	2,10,10,10,2	LogLike_Poly2
P62937ups|PPIA_HUMAN_UPS;sp|P62935_CON|PPIA_BOVIN	25,25,25,10,2	25,4,50,10,4	LogLike_PolyHigher
P63165ups|SUMO1_HUMAN_UPS	25,25,25,10,2	25,4,50,10,4	LogLike_PolyHigher
P63279ups|UBC9_HUMAN_UPS	25,25,25,10,2	25,4,50,10,4	LogLike_PolyHigher
P68871ups|HBB_HUMAN_UPS;CON__Q3SX09;CON__P02070	25,25,25,10,2	25,4,50,10,4	LogLike_PolyHigher
P69905ups|HBA_HUMAN_UPS	4,4,10,25,50	25,25,10,4,2	Linear_Linear
P99999ups|CYC_HUMAN_UPS;sp|P00004_CON|CYC_HORSE;CON__P62894	4,4,10,25,50	25,25,10,4,2	Linear_Linear
Q06830ups|PRDX1_HUMAN_UPS	4,4,10,25,50	25,25,10,4,2	Linear_Linear
Q15843ups|NEDD8_HUMAN_UPS	4,4,10,25,50	25,25,10,4,2	Linear_Linear

### Sheet: Mix_Set_187
	Condition1	Condition2	Category
P02768ups|ALBU_HUMAN_UPS;CON__P02768-1	25,4,50,10,4	2,10,2,25,50	PolyHigher_PolyHigher
O00762ups|UBE2C_HUMAN_UPS	25,4,50,10,4	2,10,2,25,50	PolyHigher_PolyHigher
O76070ups|SYUG_HUMAN_UPS	25,4,50,10,4	2,10,2,25,50	PolyHigher_PolyHigher
P00167ups|CYB5_HUMAN_UPS;sp|P00171_CON|CYB5_BOVIN	25,4,50,10,4	2,10,2,25,50	PolyHigher_PolyHigher
P00441ups|SODC_HUMAN_UPS;sp|P00442_CON|SODC_BOVIN	25,4,50,10,4	2,10,2,25,50	PolyHigher_PolyHigher
P00709ups|LALBA_HUMAN_UPS	50,50,50,50,50	50,10,10,10,50	Stable_Poly2
P00915ups|CAH1_HUMAN_UPS	50,50,50,50,50	50,10,10,10,50	Stable_Poly2
P00918ups|CAH2_HUMAN_UPS;sp|P00921_CON|CAH2_BOVIN	50,50,50,50,50	50,10,10,10,50	Stable_Poly2
P01008ups|ANT3_HUMAN_UPS;CON__P41361	50,50,50,50,50	50,10,10,10,50	Stable_Poly2
P01031ups|CO5_HUMAN_UPS	50,50,50,50,50	50,10,10,10,50	Stable_Poly2
P01112ups|RASH_HUMAN_UPS	2,10,25,25,25	50,10,50,4,2	LogLike_PolyHigher
P01127ups|PDGFB_HUMAN_UPS	2,10,25,25,25	50,10,50,4,2	LogLike_PolyHigher
P01133ups|EGF_HUMAN_UPS	2,10,25,25,25	50,10,50,4,2	LogLike_PolyHigher
P01344ups|IGF2_HUMAN_UPS	2,10,25,25,25	50,10,50,4,2	LogLike_PolyHigher
P01375ups|TNFA_HUMAN_UPS	2,10,25,25,25	50,10,50,4,2	LogLike_PolyHigher
P01579ups|IFNG_HUMAN_UPS	50,25,10,25,50	50,10,50,4,2	Poly2_PolyHigher
P02144ups|MYG_HUMAN_UPS	50,25,10,25,50	50,10,50,4,2	Poly2_PolyHigher
P02741ups|CRP_HUMAN_UPS	50,25,10,25,50	50,10,50,4,2	Poly2_PolyHigher
P02753ups|RETBP_HUMAN_UPS	50,25,10,25,50	50,10,50,4,2	Poly2_PolyHigher
P02787ups|TRFE_HUMAN_UPS;CON__Q2HJF0	50,25,10,25,50	50,10,50,4,2	Poly2_PolyHigher
P02788ups|TRFL_HUMAN_UPS	10,10,10,10,10	50,10,4,4,4	Stable_LogLike
P04040ups|CATA_HUMAN_UPS	10,10,10,10,10	50,10,4,4,4	Stable_LogLike
P05413ups|FABPH_HUMAN_UPS	10,10,10,10,10	50,10,4,4,4	Stable_LogLike
P06396ups|GELS_HUMAN_UPS;CON__Q3SX14	10,10,10,10,10	50,10,4,4,4	Stable_LogLike
P06732ups|KCRM_HUMAN_UPS	10,10,10,10,10	50,10,4,4,4	Stable_LogLike
P08263ups|GSTA1_HUMAN_UPS	25,25,10,4,2	2,10,2,25,50	Linear_PolyHigher
P08758ups|ANXA5_HUMAN_UPS	25,25,10,4,2	2,10,2,25,50	Linear_PolyHigher
P09211ups|GSTP1_HUMAN_UPS	25,25,10,4,2	2,10,2,25,50	Linear_PolyHigher
P10145ups|IL8_HUMAN_UPS	25,25,10,4,2	2,10,2,25,50	Linear_PolyHigher
P10599ups|THIO_HUMAN_UPS	25,25,10,4,2	2,10,2,25,50	Linear_PolyHigher
P10636-8ups|TAU_HUMAN_UPS	2,4,4,10,25	50,10,10,10,50	Linear_Poly2
P12081ups|SYHC_HUMAN_UPS	2,4,4,10,25	50,10,10,10,50	Linear_Poly2
P15559ups|NQO1_HUMAN_UPS	2,4,4,10,25	50,10,10,10,50	Linear_Poly2
P16083ups|NQO2_HUMAN_UPS	2,4,4,10,25	50,10,10,10,50	Linear_Poly2
P41159ups|LEP_HUMAN_UPS	2,4,4,10,25	50,10,10,10,50	Linear_Poly2
P51965ups|UB2E1_HUMAN_UPS	50,25,25,10,4	2,4,10,25,50	Linear_Linear
P55957ups|BID_HUMAN_UPS	50,25,25,10,4	2,4,10,25,50	Linear_Linear
P61626ups|LYSC_HUMAN_UPS	50,25,25,10,4	2,4,10,25,50	Linear_Linear
P61769ups|B2MG_HUMAN_UPS	50,25,25,10,4	2,4,10,25,50	Linear_Linear
P62937ups|PPIA_HUMAN_UPS;sp|P62935_CON|PPIA_BOVIN	25,25,10,4,2	25,25,25,10,2	Linear_LogLike
P63165ups|SUMO1_HUMAN_UPS	25,25,10,4,2	25,25,25,10,2	Linear_LogLike
P63279ups|UBC9_HUMAN_UPS	25,25,10,4,2	25,25,25,10,2	Linear_LogLike
P68871ups|HBB_HUMAN_UPS;CON__Q3SX09;CON__P02070	25,25,10,4,2	25,25,25,10,2	Linear_LogLike
P69905ups|HBA_HUMAN_UPS	2,10,10,10,2	25,25,25,10,10	Poly2_Sigmoid
P99999ups|CYC_HUMAN_UPS;sp|P00004_CON|CYC_HORSE;CON__P62894	2,10,10,10,2	25,25,25,10,10	Poly2_Sigmoid
Q06830ups|PRDX1_HUMAN_UPS	2,10,10,10,2	25,25,25,10,10	Poly2_Sigmoid
Q15843ups|NEDD8_HUMAN_UPS	2,10,10,10,2	25,25,25,10,10	Poly2_Sigmoid

### Sheet: Mix_Set_188
	Condition1	Condition2	Category
P02768ups|ALBU_HUMAN_UPS;CON__P02768-1	50,25,10,25,50	2,10,2,25,50	Poly2_PolyHigher
O00762ups|UBE2C_HUMAN_UPS	50,25,10,25,50	2,10,2,25,50	Poly2_PolyHigher
O76070ups|SYUG_HUMAN_UPS	50,25,10,25,50	2,10,2,25,50	Poly2_PolyHigher
P00167ups|CYB5_HUMAN_UPS;sp|P00171_CON|CYB5_BOVIN	50,25,10,25,50	2,10,2,25,50	Poly2_PolyHigher
P00441ups|SODC_HUMAN_UPS;sp|P00442_CON|SODC_BOVIN	50,25,10,25,50	2,10,2,25,50	Poly2_PolyHigher
P00709ups|LALBA_HUMAN_UPS	10,10,10,10,10	50,25,25,4,4	Stable_Sigmoid
P00915ups|CAH1_HUMAN_UPS	10,10,10,10,10	50,25,25,4,4	Stable_Sigmoid
P00918ups|CAH2_HUMAN_UPS;sp|P00921_CON|CAH2_BOVIN	10,10,10,10,10	50,25,25,4,4	Stable_Sigmoid
P01008ups|ANT3_HUMAN_UPS;CON__P41361	10,10,10,10,10	50,25,25,4,4	Stable_Sigmoid
P01031ups|CO5_HUMAN_UPS	10,10,10,10,10	50,25,25,4,4	Stable_Sigmoid
P01112ups|RASH_HUMAN_UPS	2,4,4,25,25	50,10,50,4,2	Sigmoid_PolyHigher
P01127ups|PDGFB_HUMAN_UPS	2,4,4,25,25	50,10,50,4,2	Sigmoid_PolyHigher
P01133ups|EGF_HUMAN_UPS	2,4,4,25,25	50,10,50,4,2	Sigmoid_PolyHigher
P01344ups|IGF2_HUMAN_UPS	2,4,4,25,25	50,10,50,4,2	Sigmoid_PolyHigher
P01375ups|TNFA_HUMAN_UPS	2,4,4,25,25	50,10,50,4,2	Sigmoid_PolyHigher
P01579ups|IFNG_HUMAN_UPS	4,10,50,50,50	2,10,25,25,25	LogLike_LogLike
P02144ups|MYG_HUMAN_UPS	4,10,50,50,50	2,10,25,25,25	LogLike_LogLike
P02741ups|CRP_HUMAN_UPS	4,10,50,50,50	2,10,25,25,25	LogLike_LogLike
P02753ups|RETBP_HUMAN_UPS	4,10,50,50,50	2,10,25,25,25	LogLike_LogLike
P02787ups|TRFE_HUMAN_UPS;CON__Q2HJF0	4,10,50,50,50	2,10,25,25,25	LogLike_LogLike
P02788ups|TRFL_HUMAN_UPS	50,10,10,10,50	50,25,10,25,50	Poly2_Poly2
P04040ups|CATA_HUMAN_UPS	50,10,10,10,50	50,25,10,25,50	Poly2_Poly2
P05413ups|FABPH_HUMAN_UPS	50,10,10,10,50	50,25,10,25,50	Poly2_Poly2
P06396ups|GELS_HUMAN_UPS;CON__Q3SX14	50,10,10,10,50	50,25,10,25,50	Poly2_Poly2
P06732ups|KCRM_HUMAN_UPS	50,10,10,10,50	50,25,10,25,50	Poly2_Poly2
P08263ups|GSTA1_HUMAN_UPS	10,10,10,10,10	25,25,10,4,2	Stable_Linear
P08758ups|ANXA5_HUMAN_UPS	10,10,10,10,10	25,25,10,4,2	Stable_Linear
P09211ups|GSTP1_HUMAN_UPS	10,10,10,10,10	25,25,10,4,2	Stable_Linear
P10145ups|IL8_HUMAN_UPS	10,10,10,10,10	25,25,10,4,2	Stable_Linear
P10599ups|THIO_HUMAN_UPS	10,10,10,10,10	25,25,10,4,2	Stable_Linear
P10636-8ups|TAU_HUMAN_UPS	50,50,50,50,50	2,10,10,10,2	Stable_Poly2
P12081ups|SYHC_HUMAN_UPS	50,50,50,50,50	2,10,10,10,2	Stable_Poly2
P15559ups|NQO1_HUMAN_UPS	50,50,50,50,50	2,10,10,10,2	Stable_Poly2
P16083ups|NQO2_HUMAN_UPS	50,50,50,50,50	2,10,10,10,2	Stable_Poly2
P41159ups|LEP_HUMAN_UPS	50,50,50,50,50	2,10,10,10,2	Stable_Poly2
P51965ups|UB2E1_HUMAN_UPS	25,25,10,4,2	50,10,10,10,50	Linear_Poly2
P55957ups|BID_HUMAN_UPS	25,25,10,4,2	50,10,10,10,50	Linear_Poly2
P61626ups|LYSC_HUMAN_UPS	25,25,10,4,2	50,10,10,10,50	Linear_Poly2
P61769ups|B2MG_HUMAN_UPS	25,25,10,4,2	50,10,10,10,50	Linear_Poly2
P62937ups|PPIA_HUMAN_UPS;sp|P62935_CON|PPIA_BOVIN	4,4,4,10,50	50,25,10,25,50	LogLike_Poly2
P63165ups|SUMO1_HUMAN_UPS	4,4,4,10,50	50,25,10,25,50	LogLike_Poly2
P63279ups|UBC9_HUMAN_UPS	4,4,4,10,50	50,25,10,25,50	LogLike_Poly2
P68871ups|HBB_HUMAN_UPS;CON__Q3SX09;CON__P02070	4,4,4,10,50	50,25,10,25,50	LogLike_Poly2
P69905ups|HBA_HUMAN_UPS	10,50,2,25,50	50,10,50,4,2	PolyHigher_PolyHigher
P99999ups|CYC_HUMAN_UPS;sp|P00004_CON|CYC_HORSE;CON__P62894	10,50,2,25,50	50,10,50,4,2	PolyHigher_PolyHigher
Q06830ups|PRDX1_HUMAN_UPS	10,50,2,25,50	50,10,50,4,2	PolyHigher_PolyHigher
Q15843ups|NEDD8_HUMAN_UPS	10,50,2,25,50	50,10,50,4,2	PolyHigher_PolyHigher

### Sheet: Mix_Set_189
	Condition1	Condition2	Category
P02768ups|ALBU_HUMAN_UPS;CON__P02768-1	2,4,4,10,25	50,10,10,10,50	Linear_Poly2
O00762ups|UBE2C_HUMAN_UPS	2,4,4,10,25	50,10,10,10,50	Linear_Poly2
O76070ups|SYUG_HUMAN_UPS	2,4,4,10,25	50,10,10,10,50	Linear_Poly2
P00167ups|CYB5_HUMAN_UPS;sp|P00171_CON|CYB5_BOVIN	2,4,4,10,25	50,10,10,10,50	Linear_Poly2
P00441ups|SODC_HUMAN_UPS;sp|P00442_CON|SODC_BOVIN	2,4,4,10,25	50,10,10,10,50	Linear_Poly2
P00709ups|LALBA_HUMAN_UPS	25,25,25,10,10	4,4,4,10,10	Sigmoid_Sigmoid
P00915ups|CAH1_HUMAN_UPS	25,25,25,10,10	4,4,4,10,10	Sigmoid_Sigmoid
P00918ups|CAH2_HUMAN_UPS;sp|P00921_CON|CAH2_BOVIN	25,25,25,10,10	4,4,4,10,10	Sigmoid_Sigmoid
P01008ups|ANT3_HUMAN_UPS;CON__P41361	25,25,25,10,10	4,4,4,10,10	Sigmoid_Sigmoid
P01031ups|CO5_HUMAN_UPS	25,25,25,10,10	4,4,4,10,10	Sigmoid_Sigmoid
P01112ups|RASH_HUMAN_UPS	2,4,10,25,50	25,25,25,10,10	Linear_Sigmoid
P01127ups|PDGFB_HUMAN_UPS	2,4,10,25,50	25,25,25,10,10	Linear_Sigmoid
P01133ups|EGF_HUMAN_UPS	2,4,10,25,50	25,25,25,10,10	Linear_Sigmoid
P01344ups|IGF2_HUMAN_UPS	2,4,10,25,50	25,25,25,10,10	Linear_Sigmoid
P01375ups|TNFA_HUMAN_UPS	2,4,10,25,50	25,25,25,10,10	Linear_Sigmoid
P01579ups|IFNG_HUMAN_UPS	10,10,10,10,10	2,2,2,2,2	Stable_Stable
P02144ups|MYG_HUMAN_UPS	10,10,10,10,10	2,2,2,2,2	Stable_Stable
P02741ups|CRP_HUMAN_UPS	10,10,10,10,10	2,2,2,2,2	Stable_Stable
P02753ups|RETBP_HUMAN_UPS	10,10,10,10,10	2,2,2,2,2	Stable_Stable
P02787ups|TRFE_HUMAN_UPS;CON__Q2HJF0	10,10,10,10,10	2,2,2,2,2	Stable_Stable
P02788ups|TRFL_HUMAN_UPS	25,25,25,10,2	25,25,25,10,10	LogLike_Sigmoid
P04040ups|CATA_HUMAN_UPS	25,25,25,10,2	25,25,25,10,10	LogLike_Sigmoid
P05413ups|FABPH_HUMAN_UPS	25,25,25,10,2	25,25,25,10,10	LogLike_Sigmoid
P06396ups|GELS_HUMAN_UPS;CON__Q3SX14	25,25,25,10,2	25,25,25,10,10	LogLike_Sigmoid
P06732ups|KCRM_HUMAN_UPS	25,25,25,10,2	25,25,25,10,10	LogLike_Sigmoid
P08263ups|GSTA1_HUMAN_UPS	10,10,10,10,10	2,4,4,10,25	Stable_Linear
P08758ups|ANXA5_HUMAN_UPS	10,10,10,10,10	2,4,4,10,25	Stable_Linear
P09211ups|GSTP1_HUMAN_UPS	10,10,10,10,10	2,4,4,10,25	Stable_Linear
P10145ups|IL8_HUMAN_UPS	10,10,10,10,10	2,4,4,10,25	Stable_Linear
P10599ups|THIO_HUMAN_UPS	10,10,10,10,10	2,4,4,10,25	Stable_Linear
P10636-8ups|TAU_HUMAN_UPS	25,25,25,10,2	2,10,25,25,25	LogLike_LogLike
P12081ups|SYHC_HUMAN_UPS	25,25,25,10,2	2,10,25,25,25	LogLike_LogLike
P15559ups|NQO1_HUMAN_UPS	25,25,25,10,2	2,10,25,25,25	LogLike_LogLike
P16083ups|NQO2_HUMAN_UPS	25,25,25,10,2	2,10,25,25,25	LogLike_LogLike
P41159ups|LEP_HUMAN_UPS	25,25,25,10,2	2,10,25,25,25	LogLike_LogLike
P51965ups|UB2E1_HUMAN_UPS	2,4,4,10,25	50,10,4,4,4	Linear_LogLike
P55957ups|BID_HUMAN_UPS	2,4,4,10,25	50,10,4,4,4	Linear_LogLike
P61626ups|LYSC_HUMAN_UPS	2,4,4,10,25	50,10,4,4,4	Linear_LogLike
P61769ups|B2MG_HUMAN_UPS	2,4,4,10,25	50,10,4,4,4	Linear_LogLike
P62937ups|PPIA_HUMAN_UPS;sp|P62935_CON|PPIA_BOVIN	10,50,2,25,50	2,10,2,25,50	PolyHigher_PolyHigher
P63165ups|SUMO1_HUMAN_UPS	10,50,2,25,50	2,10,2,25,50	PolyHigher_PolyHigher
P63279ups|UBC9_HUMAN_UPS	10,50,2,25,50	2,10,2,25,50	PolyHigher_PolyHigher
P68871ups|HBB_HUMAN_UPS;CON__Q3SX09;CON__P02070	10,50,2,25,50	2,10,2,25,50	PolyHigher_PolyHigher
P69905ups|HBA_HUMAN_UPS	25,25,25,10,2	2,10,2,25,50	LogLike_PolyHigher
P99999ups|CYC_HUMAN_UPS;sp|P00004_CON|CYC_HORSE;CON__P62894	25,25,25,10,2	2,10,2,25,50	LogLike_PolyHigher
Q06830ups|PRDX1_HUMAN_UPS	25,25,25,10,2	2,10,2,25,50	LogLike_PolyHigher
Q15843ups|NEDD8_HUMAN_UPS	25,25,25,10,2	2,10,2,25,50	LogLike_PolyHigher

### Sheet: Mix_Set_190
	Condition1	Condition2	Category
P02768ups|ALBU_HUMAN_UPS;CON__P02768-1	10,10,10,10,10	2,4,10,4,2	Stable_Poly2
O00762ups|UBE2C_HUMAN_UPS	10,10,10,10,10	2,4,10,4,2	Stable_Poly2
O76070ups|SYUG_HUMAN_UPS	10,10,10,10,10	2,4,10,4,2	Stable_Poly2
P00167ups|CYB5_HUMAN_UPS;sp|P00171_CON|CYB5_BOVIN	10,10,10,10,10	2,4,10,4,2	Stable_Poly2
P00441ups|SODC_HUMAN_UPS;sp|P00442_CON|SODC_BOVIN	10,10,10,10,10	2,4,10,4,2	Stable_Poly2
P00709ups|LALBA_HUMAN_UPS	25,25,25,10,2	25,4,50,10,4	LogLike_PolyHigher
P00915ups|CAH1_HUMAN_UPS	25,25,25,10,2	25,4,50,10,4	LogLike_PolyHigher
P00918ups|CAH2_HUMAN_UPS;sp|P00921_CON|CAH2_BOVIN	25,25,25,10,2	25,4,50,10,4	LogLike_PolyHigher
P01008ups|ANT3_HUMAN_UPS;CON__P41361	25,25,25,10,2	25,4,50,10,4	LogLike_PolyHigher
P01031ups|CO5_HUMAN_UPS	25,25,25,10,2	25,4,50,10,4	LogLike_PolyHigher
P01112ups|RASH_HUMAN_UPS	2,4,10,4,2	4,4,4,10,10	Poly2_Sigmoid
P01127ups|PDGFB_HUMAN_UPS	2,4,10,4,2	4,4,4,10,10	Poly2_Sigmoid
P01133ups|EGF_HUMAN_UPS	2,4,10,4,2	4,4,4,10,10	Poly2_Sigmoid
P01344ups|IGF2_HUMAN_UPS	2,4,10,4,2	4,4,4,10,10	Poly2_Sigmoid
P01375ups|TNFA_HUMAN_UPS	2,4,10,4,2	4,4,4,10,10	Poly2_Sigmoid
P01579ups|IFNG_HUMAN_UPS	25,25,10,4,2	50,25,25,10,4	Linear_Linear
P02144ups|MYG_HUMAN_UPS	25,25,10,4,2	50,25,25,10,4	Linear_Linear
P02741ups|CRP_HUMAN_UPS	25,25,10,4,2	50,25,25,10,4	Linear_Linear
P02753ups|RETBP_HUMAN_UPS	25,25,10,4,2	50,25,25,10,4	Linear_Linear
P02787ups|TRFE_HUMAN_UPS;CON__Q2HJF0	25,25,10,4,2	50,25,25,10,4	Linear_Linear
P02788ups|TRFL_HUMAN_UPS	25,25,10,4,2	2,10,10,10,2	Linear_Poly2
P04040ups|CATA_HUMAN_UPS	25,25,10,4,2	2,10,10,10,2	Linear_Poly2
P05413ups|FABPH_HUMAN_UPS	25,25,10,4,2	2,10,10,10,2	Linear_Poly2
P06396ups|GELS_HUMAN_UPS;CON__Q3SX14	25,25,10,4,2	2,10,10,10,2	Linear_Poly2
P06732ups|KCRM_HUMAN_UPS	25,25,10,4,2	2,10,10,10,2	Linear_Poly2
P08263ups|GSTA1_HUMAN_UPS	4,4,4,4,4	2,4,4,10,25	Stable_Linear
P08758ups|ANXA5_HUMAN_UPS	4,4,4,4,4	2,4,4,10,25	Stable_Linear
P09211ups|GSTP1_HUMAN_UPS	4,4,4,4,4	2,4,4,10,25	Stable_Linear
P10145ups|IL8_HUMAN_UPS	4,4,4,4,4	2,4,4,10,25	Stable_Linear
P10599ups|THIO_HUMAN_UPS	4,4,4,4,4	2,4,4,10,25	Stable_Linear
P10636-8ups|TAU_HUMAN_UPS	50,25,25,10,4	10,50,2,25,50	Linear_PolyHigher
P12081ups|SYHC_HUMAN_UPS	50,25,25,10,4	10,50,2,25,50	Linear_PolyHigher
P15559ups|NQO1_HUMAN_UPS	50,25,25,10,4	10,50,2,25,50	Linear_PolyHigher
P16083ups|NQO2_HUMAN_UPS	50,25,25,10,4	10,50,2,25,50	Linear_PolyHigher
P41159ups|LEP_HUMAN_UPS	50,25,25,10,4	10,50,2,25,50	Linear_PolyHigher
P51965ups|UB2E1_HUMAN_UPS	10,10,10,10,10	50,10,50,4,2	Stable_PolyHigher
P55957ups|BID_HUMAN_UPS	10,10,10,10,10	50,10,50,4,2	Stable_PolyHigher
P61626ups|LYSC_HUMAN_UPS	10,10,10,10,10	50,10,50,4,2	Stable_PolyHigher
P61769ups|B2MG_HUMAN_UPS	10,10,10,10,10	50,10,50,4,2	Stable_PolyHigher
P62937ups|PPIA_HUMAN_UPS;sp|P62935_CON|PPIA_BOVIN	50,50,50,50,50	4,4,4,4,4	Stable_Stable
P63165ups|SUMO1_HUMAN_UPS	50,50,50,50,50	4,4,4,4,4	Stable_Stable
P63279ups|UBC9_HUMAN_UPS	50,50,50,50,50	4,4,4,4,4	Stable_Stable
P68871ups|HBB_HUMAN_UPS;CON__Q3SX09;CON__P02070	50,50,50,50,50	4,4,4,4,4	Stable_Stable
P69905ups|HBA_HUMAN_UPS	2,4,10,25,50	4,4,4,10,50	Linear_LogLike
P99999ups|CYC_HUMAN_UPS;sp|P00004_CON|CYC_HORSE;CON__P62894	2,4,10,25,50	4,4,4,10,50	Linear_LogLike
Q06830ups|PRDX1_HUMAN_UPS	2,4,10,25,50	4,4,4,10,50	Linear_LogLike
Q15843ups|NEDD8_HUMAN_UPS	2,4,10,25,50	4,4,4,10,50	Linear_LogLike

### Sheet: Mix_Set_191
	Condition1	Condition2	Category
P02768ups|ALBU_HUMAN_UPS;CON__P02768-1	25,25,25,10,2	50,25,25,4,4	LogLike_Sigmoid
O00762ups|UBE2C_HUMAN_UPS	25,25,25,10,2	50,25,25,4,4	LogLike_Sigmoid
O76070ups|SYUG_HUMAN_UPS	25,25,25,10,2	50,25,25,4,4	LogLike_Sigmoid
P00167ups|CYB5_HUMAN_UPS;sp|P00171_CON|CYB5_BOVIN	25,25,25,10,2	50,25,25,4,4	LogLike_Sigmoid
P00441ups|SODC_HUMAN_UPS;sp|P00442_CON|SODC_BOVIN	25,25,25,10,2	50,25,25,4,4	LogLike_Sigmoid
P00709ups|LALBA_HUMAN_UPS	2,10,25,25,25	2,10,2,25,50	LogLike_PolyHigher
P00915ups|CAH1_HUMAN_UPS	2,10,25,25,25	2,10,2,25,50	LogLike_PolyHigher
P00918ups|CAH2_HUMAN_UPS;sp|P00921_CON|CAH2_BOVIN	2,10,25,25,25	2,10,2,25,50	LogLike_PolyHigher
P01008ups|ANT3_HUMAN_UPS;CON__P41361	2,10,25,25,25	2,10,2,25,50	LogLike_PolyHigher
P01031ups|CO5_HUMAN_UPS	2,10,25,25,25	2,10,2,25,50	LogLike_PolyHigher
P01112ups|RASH_HUMAN_UPS	50,50,50,25,25	50,25,25,4,4	Sigmoid_Sigmoid
P01127ups|PDGFB_HUMAN_UPS	50,50,50,25,25	50,25,25,4,4	Sigmoid_Sigmoid
P01133ups|EGF_HUMAN_UPS	50,50,50,25,25	50,25,25,4,4	Sigmoid_Sigmoid
P01344ups|IGF2_HUMAN_UPS	50,50,50,25,25	50,25,25,4,4	Sigmoid_Sigmoid
P01375ups|TNFA_HUMAN_UPS	50,50,50,25,25	50,25,25,4,4	Sigmoid_Sigmoid
P01579ups|IFNG_HUMAN_UPS	50,2,25,2,50	25,4,50,10,4	PolyHigher_PolyHigher
P02144ups|MYG_HUMAN_UPS	50,2,25,2,50	25,4,50,10,4	PolyHigher_PolyHigher
P02741ups|CRP_HUMAN_UPS	50,2,25,2,50	25,4,50,10,4	PolyHigher_PolyHigher
P02753ups|RETBP_HUMAN_UPS	50,2,25,2,50	25,4,50,10,4	PolyHigher_PolyHigher
P02787ups|TRFE_HUMAN_UPS;CON__Q2HJF0	50,2,25,2,50	25,4,50,10,4	PolyHigher_PolyHigher
P02788ups|TRFL_HUMAN_UPS	50,10,10,10,50	50,25,10,25,50	Poly2_Poly2
P04040ups|CATA_HUMAN_UPS	50,10,10,10,50	50,25,10,25,50	Poly2_Poly2
P05413ups|FABPH_HUMAN_UPS	50,10,10,10,50	50,25,10,25,50	Poly2_Poly2
P06396ups|GELS_HUMAN_UPS;CON__Q3SX14	50,10,10,10,50	50,25,10,25,50	Poly2_Poly2
P06732ups|KCRM_HUMAN_UPS	50,10,10,10,50	50,25,10,25,50	Poly2_Poly2
P08263ups|GSTA1_HUMAN_UPS	25,25,10,4,2	2,4,4,10,25	Linear_Linear
P08758ups|ANXA5_HUMAN_UPS	25,25,10,4,2	2,4,4,10,25	Linear_Linear
P09211ups|GSTP1_HUMAN_UPS	25,25,10,4,2	2,4,4,10,25	Linear_Linear
P10145ups|IL8_HUMAN_UPS	25,25,10,4,2	2,4,4,10,25	Linear_Linear
P10599ups|THIO_HUMAN_UPS	25,25,10,4,2	2,4,4,10,25	Linear_Linear
P10636-8ups|TAU_HUMAN_UPS	2,4,4,25,25	50,10,50,4,2	Sigmoid_PolyHigher
P12081ups|SYHC_HUMAN_UPS	2,4,4,25,25	50,10,50,4,2	Sigmoid_PolyHigher
P15559ups|NQO1_HUMAN_UPS	2,4,4,25,25	50,10,50,4,2	Sigmoid_PolyHigher
P16083ups|NQO2_HUMAN_UPS	2,4,4,25,25	50,10,50,4,2	Sigmoid_PolyHigher
P41159ups|LEP_HUMAN_UPS	2,4,4,25,25	50,10,50,4,2	Sigmoid_PolyHigher
P51965ups|UB2E1_HUMAN_UPS	10,10,10,10,10	2,10,25,25,25	Stable_LogLike
P55957ups|BID_HUMAN_UPS	10,10,10,10,10	2,10,25,25,25	Stable_LogLike
P61626ups|LYSC_HUMAN_UPS	10,10,10,10,10	2,10,25,25,25	Stable_LogLike
P61769ups|B2MG_HUMAN_UPS	10,10,10,10,10	2,10,25,25,25	Stable_LogLike
P62937ups|PPIA_HUMAN_UPS;sp|P62935_CON|PPIA_BOVIN	2,10,25,25,25	50,25,10,25,50	LogLike_Poly2
P63165ups|SUMO1_HUMAN_UPS	2,10,25,25,25	50,25,10,25,50	LogLike_Poly2
P63279ups|UBC9_HUMAN_UPS	2,10,25,25,25	50,25,10,25,50	LogLike_Poly2
P68871ups|HBB_HUMAN_UPS;CON__Q3SX09;CON__P02070	2,10,25,25,25	50,25,10,25,50	LogLike_Poly2
P69905ups|HBA_HUMAN_UPS	10,10,10,10,10	50,25,10,25,50	Stable_Poly2
P99999ups|CYC_HUMAN_UPS;sp|P00004_CON|CYC_HORSE;CON__P62894	10,10,10,10,10	50,25,10,25,50	Stable_Poly2
Q06830ups|PRDX1_HUMAN_UPS	10,10,10,10,10	50,25,10,25,50	Stable_Poly2
Q15843ups|NEDD8_HUMAN_UPS	10,10,10,10,10	50,25,10,25,50	Stable_Poly2

### Sheet: Mix_Set_192
	Condition1	Condition2	Category
P02768ups|ALBU_HUMAN_UPS;CON__P02768-1	50,50,50,25,25	2,4,4,25,25	Sigmoid_Sigmoid
O00762ups|UBE2C_HUMAN_UPS	50,50,50,25,25	2,4,4,25,25	Sigmoid_Sigmoid
O76070ups|SYUG_HUMAN_UPS	50,50,50,25,25	2,4,4,25,25	Sigmoid_Sigmoid
P00167ups|CYB5_HUMAN_UPS;sp|P00171_CON|CYB5_BOVIN	50,50,50,25,25	2,4,4,25,25	Sigmoid_Sigmoid
P00441ups|SODC_HUMAN_UPS;sp|P00442_CON|SODC_BOVIN	50,50,50,25,25	2,4,4,25,25	Sigmoid_Sigmoid
P00709ups|LALBA_HUMAN_UPS	25,25,10,4,2	50,25,25,10,4	Linear_Linear
P00915ups|CAH1_HUMAN_UPS	25,25,10,4,2	50,25,25,10,4	Linear_Linear
P00918ups|CAH2_HUMAN_UPS;sp|P00921_CON|CAH2_BOVIN	25,25,10,4,2	50,25,25,10,4	Linear_Linear
P01008ups|ANT3_HUMAN_UPS;CON__P41361	25,25,10,4,2	50,25,25,10,4	Linear_Linear
P01031ups|CO5_HUMAN_UPS	25,25,10,4,2	50,25,25,10,4	Linear_Linear
P01112ups|RASH_HUMAN_UPS	50,2,25,2,50	10,50,2,25,50	PolyHigher_PolyHigher
P01127ups|PDGFB_HUMAN_UPS	50,2,25,2,50	10,50,2,25,50	PolyHigher_PolyHigher
P01133ups|EGF_HUMAN_UPS	50,2,25,2,50	10,50,2,25,50	PolyHigher_PolyHigher
P01344ups|IGF2_HUMAN_UPS	50,2,25,2,50	10,50,2,25,50	PolyHigher_PolyHigher
P01375ups|TNFA_HUMAN_UPS	50,2,25,2,50	10,50,2,25,50	PolyHigher_PolyHigher
P01579ups|IFNG_HUMAN_UPS	10,10,10,10,10	4,4,4,4,4	Stable_Stable
P02144ups|MYG_HUMAN_UPS	10,10,10,10,10	4,4,4,4,4	Stable_Stable
P02741ups|CRP_HUMAN_UPS	10,10,10,10,10	4,4,4,4,4	Stable_Stable
P02753ups|RETBP_HUMAN_UPS	10,10,10,10,10	4,4,4,4,4	Stable_Stable
P02787ups|TRFE_HUMAN_UPS;CON__Q2HJF0	10,10,10,10,10	4,4,4,4,4	Stable_Stable
P02788ups|TRFL_HUMAN_UPS	2,10,10,10,2	50,25,25,4,4	Poly2_Sigmoid
P04040ups|CATA_HUMAN_UPS	2,10,10,10,2	50,25,25,4,4	Poly2_Sigmoid
P05413ups|FABPH_HUMAN_UPS	2,10,10,10,2	50,25,25,4,4	Poly2_Sigmoid
P06396ups|GELS_HUMAN_UPS;CON__Q3SX14	2,10,10,10,2	50,25,25,4,4	Poly2_Sigmoid
P06732ups|KCRM_HUMAN_UPS	2,10,10,10,2	50,25,25,4,4	Poly2_Sigmoid
P08263ups|GSTA1_HUMAN_UPS	4,4,4,10,50	50,25,10,25,50	LogLike_Poly2
P08758ups|ANXA5_HUMAN_UPS	4,4,4,10,50	50,25,10,25,50	LogLike_Poly2
P09211ups|GSTP1_HUMAN_UPS	4,4,4,10,50	50,25,10,25,50	LogLike_Poly2
P10145ups|IL8_HUMAN_UPS	4,4,4,10,50	50,25,10,25,50	LogLike_Poly2
P10599ups|THIO_HUMAN_UPS	4,4,4,10,50	50,25,10,25,50	LogLike_Poly2
P10636-8ups|TAU_HUMAN_UPS	25,25,25,10,10	50,10,50,4,2	Sigmoid_PolyHigher
P12081ups|SYHC_HUMAN_UPS	25,25,25,10,10	50,10,50,4,2	Sigmoid_PolyHigher
P15559ups|NQO1_HUMAN_UPS	25,25,25,10,10	50,10,50,4,2	Sigmoid_PolyHigher
P16083ups|NQO2_HUMAN_UPS	25,25,25,10,10	50,10,50,4,2	Sigmoid_PolyHigher
P41159ups|LEP_HUMAN_UPS	25,25,25,10,10	50,10,50,4,2	Sigmoid_PolyHigher
P51965ups|UB2E1_HUMAN_UPS	25,25,10,4,2	50,25,10,25,50	Linear_Poly2
P55957ups|BID_HUMAN_UPS	25,25,10,4,2	50,25,10,25,50	Linear_Poly2
P61626ups|LYSC_HUMAN_UPS	25,25,10,4,2	50,25,10,25,50	Linear_Poly2
P61769ups|B2MG_HUMAN_UPS	25,25,10,4,2	50,25,10,25,50	Linear_Poly2
P62937ups|PPIA_HUMAN_UPS;sp|P62935_CON|PPIA_BOVIN	50,10,10,10,50	50,25,10,25,50	Poly2_Poly2
P63165ups|SUMO1_HUMAN_UPS	50,10,10,10,50	50,25,10,25,50	Poly2_Poly2
P63279ups|UBC9_HUMAN_UPS	50,10,10,10,50	50,25,10,25,50	Poly2_Poly2
P68871ups|HBB_HUMAN_UPS;CON__Q3SX09;CON__P02070	50,10,10,10,50	50,25,10,25,50	Poly2_Poly2
P69905ups|HBA_HUMAN_UPS	25,25,25,10,2	25,25,25,10,10	LogLike_Sigmoid
P99999ups|CYC_HUMAN_UPS;sp|P00004_CON|CYC_HORSE;CON__P62894	25,25,25,10,2	25,25,25,10,10	LogLike_Sigmoid
Q06830ups|PRDX1_HUMAN_UPS	25,25,25,10,2	25,25,25,10,10	LogLike_Sigmoid
Q15843ups|NEDD8_HUMAN_UPS	25,25,25,10,2	25,25,25,10,10	LogLike_Sigmoid

### Sheet: Mix_Set_193
	Condition1	Condition2	Category
P02768ups|ALBU_HUMAN_UPS;CON__P02768-1	25,4,50,10,4	50,10,50,4,2	PolyHigher_PolyHigher
O00762ups|UBE2C_HUMAN_UPS	25,4,50,10,4	50,10,50,4,2	PolyHigher_PolyHigher
O76070ups|SYUG_HUMAN_UPS	25,4,50,10,4	50,10,50,4,2	PolyHigher_PolyHigher
P00167ups|CYB5_HUMAN_UPS;sp|P00171_CON|CYB5_BOVIN	25,4,50,10,4	50,10,50,4,2	PolyHigher_PolyHigher
P00441ups|SODC_HUMAN_UPS;sp|P00442_CON|SODC_BOVIN	25,4,50,10,4	50,10,50,4,2	PolyHigher_PolyHigher
P00709ups|LALBA_HUMAN_UPS	25,25,10,4,2	50,10,10,10,50	Linear_Poly2
P00915ups|CAH1_HUMAN_UPS	25,25,10,4,2	50,10,10,10,50	Linear_Poly2
P00918ups|CAH2_HUMAN_UPS;sp|P00921_CON|CAH2_BOVIN	25,25,10,4,2	50,10,10,10,50	Linear_Poly2
P01008ups|ANT3_HUMAN_UPS;CON__P41361	25,25,10,4,2	50,10,10,10,50	Linear_Poly2
P01031ups|CO5_HUMAN_UPS	25,25,10,4,2	50,10,10,10,50	Linear_Poly2
P01112ups|RASH_HUMAN_UPS	25,25,25,25,25	4,4,4,4,4	Stable_Stable
P01127ups|PDGFB_HUMAN_UPS	25,25,25,25,25	4,4,4,4,4	Stable_Stable
P01133ups|EGF_HUMAN_UPS	25,25,25,25,25	4,4,4,4,4	Stable_Stable
P01344ups|IGF2_HUMAN_UPS	25,25,25,25,25	4,4,4,4,4	Stable_Stable
P01375ups|TNFA_HUMAN_UPS	25,25,25,25,25	4,4,4,4,4	Stable_Stable
P01579ups|IFNG_HUMAN_UPS	2,4,10,25,50	4,4,4,10,10	Linear_Sigmoid
P02144ups|MYG_HUMAN_UPS	2,4,10,25,50	4,4,4,10,10	Linear_Sigmoid
P02741ups|CRP_HUMAN_UPS	2,4,10,25,50	4,4,4,10,10	Linear_Sigmoid
P02753ups|RETBP_HUMAN_UPS	2,4,10,25,50	4,4,4,10,10	Linear_Sigmoid
P02787ups|TRFE_HUMAN_UPS;CON__Q2HJF0	2,4,10,25,50	4,4,4,10,10	Linear_Sigmoid
P02788ups|TRFL_HUMAN_UPS	50,50,50,25,25	50,25,25,4,4	Sigmoid_Sigmoid
P04040ups|CATA_HUMAN_UPS	50,50,50,25,25	50,25,25,4,4	Sigmoid_Sigmoid
P05413ups|FABPH_HUMAN_UPS	50,50,50,25,25	50,25,25,4,4	Sigmoid_Sigmoid
P06396ups|GELS_HUMAN_UPS;CON__Q3SX14	50,50,50,25,25	50,25,25,4,4	Sigmoid_Sigmoid
P06732ups|KCRM_HUMAN_UPS	50,50,50,25,25	50,25,25,4,4	Sigmoid_Sigmoid
P08263ups|GSTA1_HUMAN_UPS	2,10,25,25,25	50,10,10,10,50	LogLike_Poly2
P08758ups|ANXA5_HUMAN_UPS	2,10,25,25,25	50,10,10,10,50	LogLike_Poly2
P09211ups|GSTP1_HUMAN_UPS	2,10,25,25,25	50,10,10,10,50	LogLike_Poly2
P10145ups|IL8_HUMAN_UPS	2,10,25,25,25	50,10,10,10,50	LogLike_Poly2
P10599ups|THIO_HUMAN_UPS	2,10,25,25,25	50,10,10,10,50	LogLike_Poly2
P10636-8ups|TAU_HUMAN_UPS	50,50,50,50,50	50,25,25,4,4	Stable_Sigmoid
P12081ups|SYHC_HUMAN_UPS	50,50,50,50,50	50,25,25,4,4	Stable_Sigmoid
P15559ups|NQO1_HUMAN_UPS	50,50,50,50,50	50,25,25,4,4	Stable_Sigmoid
P16083ups|NQO2_HUMAN_UPS	50,50,50,50,50	50,25,25,4,4	Stable_Sigmoid
P41159ups|LEP_HUMAN_UPS	50,50,50,50,50	50,25,25,4,4	Stable_Sigmoid
P51965ups|UB2E1_HUMAN_UPS	2,2,2,2,2	50,10,10,10,50	Stable_Poly2
P55957ups|BID_HUMAN_UPS	2,2,2,2,2	50,10,10,10,50	Stable_Poly2
P61626ups|LYSC_HUMAN_UPS	2,2,2,2,2	50,10,10,10,50	Stable_Poly2
P61769ups|B2MG_HUMAN_UPS	2,2,2,2,2	50,10,10,10,50	Stable_Poly2
P62937ups|PPIA_HUMAN_UPS;sp|P62935_CON|PPIA_BOVIN	2,2,2,2,2	50,10,4,4,4	Stable_LogLike
P63165ups|SUMO1_HUMAN_UPS	2,2,2,2,2	50,10,4,4,4	Stable_LogLike
P63279ups|UBC9_HUMAN_UPS	2,2,2,2,2	50,10,4,4,4	Stable_LogLike
P68871ups|HBB_HUMAN_UPS;CON__Q3SX09;CON__P02070	2,2,2,2,2	50,10,4,4,4	Stable_LogLike
P69905ups|HBA_HUMAN_UPS	2,10,25,25,25	4,4,4,10,10	LogLike_Sigmoid
P99999ups|CYC_HUMAN_UPS;sp|P00004_CON|CYC_HORSE;CON__P62894	2,10,25,25,25	4,4,4,10,10	LogLike_Sigmoid
Q06830ups|PRDX1_HUMAN_UPS	2,10,25,25,25	4,4,4,10,10	LogLike_Sigmoid
Q15843ups|NEDD8_HUMAN_UPS	2,10,25,25,25	4,4,4,10,10	LogLike_Sigmoid

### Sheet: Mix_Set_194
	Condition1	Condition2	Category
P02768ups|ALBU_HUMAN_UPS;CON__P02768-1	4,10,50,50,50	50,10,4,4,4	LogLike_LogLike
O00762ups|UBE2C_HUMAN_UPS	4,10,50,50,50	50,10,4,4,4	LogLike_LogLike
O76070ups|SYUG_HUMAN_UPS	4,10,50,50,50	50,10,4,4,4	LogLike_LogLike
P00167ups|CYB5_HUMAN_UPS;sp|P00171_CON|CYB5_BOVIN	4,10,50,50,50	50,10,4,4,4	LogLike_LogLike
P00441ups|SODC_HUMAN_UPS;sp|P00442_CON|SODC_BOVIN	4,10,50,50,50	50,10,4,4,4	LogLike_LogLike
P00709ups|LALBA_HUMAN_UPS	4,4,4,4,4	2,4,4,10,25	Stable_Linear
P00915ups|CAH1_HUMAN_UPS	4,4,4,4,4	2,4,4,10,25	Stable_Linear
P00918ups|CAH2_HUMAN_UPS;sp|P00921_CON|CAH2_BOVIN	4,4,4,4,4	2,4,4,10,25	Stable_Linear
P01008ups|ANT3_HUMAN_UPS;CON__P41361	4,4,4,4,4	2,4,4,10,25	Stable_Linear
P01031ups|CO5_HUMAN_UPS	4,4,4,4,4	2,4,4,10,25	Stable_Linear
P01112ups|RASH_HUMAN_UPS	50,50,50,25,25	50,25,25,4,4	Sigmoid_Sigmoid
P01127ups|PDGFB_HUMAN_UPS	50,50,50,25,25	50,25,25,4,4	Sigmoid_Sigmoid
P01133ups|EGF_HUMAN_UPS	50,50,50,25,25	50,25,25,4,4	Sigmoid_Sigmoid
P01344ups|IGF2_HUMAN_UPS	50,50,50,25,25	50,25,25,4,4	Sigmoid_Sigmoid
P01375ups|TNFA_HUMAN_UPS	50,50,50,25,25	50,25,25,4,4	Sigmoid_Sigmoid
P01579ups|IFNG_HUMAN_UPS	2,4,4,10,25	2,4,4,25,25	Linear_Sigmoid
P02144ups|MYG_HUMAN_UPS	2,4,4,10,25	2,4,4,25,25	Linear_Sigmoid
P02741ups|CRP_HUMAN_UPS	2,4,4,10,25	2,4,4,25,25	Linear_Sigmoid
P02753ups|RETBP_HUMAN_UPS	2,4,4,10,25	2,4,4,25,25	Linear_Sigmoid
P02787ups|TRFE_HUMAN_UPS;CON__Q2HJF0	2,4,4,10,25	2,4,4,25,25	Linear_Sigmoid
P02788ups|TRFL_HUMAN_UPS	2,4,10,25,50	2,10,25,25,25	Linear_LogLike
P04040ups|CATA_HUMAN_UPS	2,4,10,25,50	2,10,25,25,25	Linear_LogLike
P05413ups|FABPH_HUMAN_UPS	2,4,10,25,50	2,10,25,25,25	Linear_LogLike
P06396ups|GELS_HUMAN_UPS;CON__Q3SX14	2,4,10,25,50	2,10,25,25,25	Linear_LogLike
P06732ups|KCRM_HUMAN_UPS	2,4,10,25,50	2,10,25,25,25	Linear_LogLike
P08263ups|GSTA1_HUMAN_UPS	10,10,10,10,10	2,2,2,2,2	Stable_Stable
P08758ups|ANXA5_HUMAN_UPS	10,10,10,10,10	2,2,2,2,2	Stable_Stable
P09211ups|GSTP1_HUMAN_UPS	10,10,10,10,10	2,2,2,2,2	Stable_Stable
P10145ups|IL8_HUMAN_UPS	10,10,10,10,10	2,2,2,2,2	Stable_Stable
P10599ups|THIO_HUMAN_UPS	10,10,10,10,10	2,2,2,2,2	Stable_Stable
P10636-8ups|TAU_HUMAN_UPS	25,25,10,4,2	2,4,10,4,2	Linear_Poly2
P12081ups|SYHC_HUMAN_UPS	25,25,10,4,2	2,4,10,4,2	Linear_Poly2
P15559ups|NQO1_HUMAN_UPS	25,25,10,4,2	2,4,10,4,2	Linear_Poly2
P16083ups|NQO2_HUMAN_UPS	25,25,10,4,2	2,4,10,4,2	Linear_Poly2
P41159ups|LEP_HUMAN_UPS	25,25,10,4,2	2,4,10,4,2	Linear_Poly2
P51965ups|UB2E1_HUMAN_UPS	25,4,4,25,50	50,25,10,25,50	Poly2_Poly2
P55957ups|BID_HUMAN_UPS	25,4,4,25,50	50,25,10,25,50	Poly2_Poly2
P61626ups|LYSC_HUMAN_UPS	25,4,4,25,50	50,25,10,25,50	Poly2_Poly2
P61769ups|B2MG_HUMAN_UPS	25,4,4,25,50	50,25,10,25,50	Poly2_Poly2
P62937ups|PPIA_HUMAN_UPS;sp|P62935_CON|PPIA_BOVIN	50,25,25,10,4	2,10,2,25,50	Linear_PolyHigher
P63165ups|SUMO1_HUMAN_UPS	50,25,25,10,4	2,10,2,25,50	Linear_PolyHigher
P63279ups|UBC9_HUMAN_UPS	50,25,25,10,4	2,10,2,25,50	Linear_PolyHigher
P68871ups|HBB_HUMAN_UPS;CON__Q3SX09;CON__P02070	50,25,25,10,4	2,10,2,25,50	Linear_PolyHigher
P69905ups|HBA_HUMAN_UPS	50,10,4,4,4	2,4,10,4,2	LogLike_Poly2
P99999ups|CYC_HUMAN_UPS;sp|P00004_CON|CYC_HORSE;CON__P62894	50,10,4,4,4	2,4,10,4,2	LogLike_Poly2
Q06830ups|PRDX1_HUMAN_UPS	50,10,4,4,4	2,4,10,4,2	LogLike_Poly2
Q15843ups|NEDD8_HUMAN_UPS	50,10,4,4,4	2,4,10,4,2	LogLike_Poly2

### Sheet: Mix_Set_195
	Condition1	Condition2	Category
P02768ups|ALBU_HUMAN_UPS;CON__P02768-1	25,25,25,25,25	4,4,4,4,4	Stable_Stable
O00762ups|UBE2C_HUMAN_UPS	25,25,25,25,25	4,4,4,4,4	Stable_Stable
O76070ups|SYUG_HUMAN_UPS	25,25,25,25,25	4,4,4,4,4	Stable_Stable
P00167ups|CYB5_HUMAN_UPS;sp|P00171_CON|CYB5_BOVIN	25,25,25,25,25	4,4,4,4,4	Stable_Stable
P00441ups|SODC_HUMAN_UPS;sp|P00442_CON|SODC_BOVIN	25,25,25,25,25	4,4,4,4,4	Stable_Stable
P00709ups|LALBA_HUMAN_UPS	10,10,10,10,10	25,4,50,10,4	Stable_PolyHigher
P00915ups|CAH1_HUMAN_UPS	10,10,10,10,10	25,4,50,10,4	Stable_PolyHigher
P00918ups|CAH2_HUMAN_UPS;sp|P00921_CON|CAH2_BOVIN	10,10,10,10,10	25,4,50,10,4	Stable_PolyHigher
P01008ups|ANT3_HUMAN_UPS;CON__P41361	10,10,10,10,10	25,4,50,10,4	Stable_PolyHigher
P01031ups|CO5_HUMAN_UPS	10,10,10,10,10	25,4,50,10,4	Stable_PolyHigher
P01112ups|RASH_HUMAN_UPS	4,4,4,10,50	2,4,10,4,2	LogLike_Poly2
P01127ups|PDGFB_HUMAN_UPS	4,4,4,10,50	2,4,10,4,2	LogLike_Poly2
P01133ups|EGF_HUMAN_UPS	4,4,4,10,50	2,4,10,4,2	LogLike_Poly2
P01344ups|IGF2_HUMAN_UPS	4,4,4,10,50	2,4,10,4,2	LogLike_Poly2
P01375ups|TNFA_HUMAN_UPS	4,4,4,10,50	2,4,10,4,2	LogLike_Poly2
P01579ups|IFNG_HUMAN_UPS	2,4,10,25,50	4,4,4,10,50	Linear_LogLike
P02144ups|MYG_HUMAN_UPS	2,4,10,25,50	4,4,4,10,50	Linear_LogLike
P02741ups|CRP_HUMAN_UPS	2,4,10,25,50	4,4,4,10,50	Linear_LogLike
P02753ups|RETBP_HUMAN_UPS	2,4,10,25,50	4,4,4,10,50	Linear_LogLike
P02787ups|TRFE_HUMAN_UPS;CON__Q2HJF0	2,4,10,25,50	4,4,4,10,50	Linear_LogLike
P02788ups|TRFL_HUMAN_UPS	2,4,4,10,25	2,4,10,4,2	Linear_Poly2
P04040ups|CATA_HUMAN_UPS	2,4,4,10,25	2,4,10,4,2	Linear_Poly2
P05413ups|FABPH_HUMAN_UPS	2,4,4,10,25	2,4,10,4,2	Linear_Poly2
P06396ups|GELS_HUMAN_UPS;CON__Q3SX14	2,4,4,10,25	2,4,10,4,2	Linear_Poly2
P06732ups|KCRM_HUMAN_UPS	2,4,4,10,25	2,4,10,4,2	Linear_Poly2
P08263ups|GSTA1_HUMAN_UPS	4,4,4,10,50	2,10,2,25,50	LogLike_PolyHigher
P08758ups|ANXA5_HUMAN_UPS	4,4,4,10,50	2,10,2,25,50	LogLike_PolyHigher
P09211ups|GSTP1_HUMAN_UPS	4,4,4,10,50	2,10,2,25,50	LogLike_PolyHigher
P10145ups|IL8_HUMAN_UPS	4,4,4,10,50	2,10,2,25,50	LogLike_PolyHigher
P10599ups|THIO_HUMAN_UPS	4,4,4,10,50	2,10,2,25,50	LogLike_PolyHigher
P10636-8ups|TAU_HUMAN_UPS	2,4,10,4,2	50,10,50,4,2	Poly2_PolyHigher
P12081ups|SYHC_HUMAN_UPS	2,4,10,4,2	50,10,50,4,2	Poly2_PolyHigher
P15559ups|NQO1_HUMAN_UPS	2,4,10,4,2	50,10,50,4,2	Poly2_PolyHigher
P16083ups|NQO2_HUMAN_UPS	2,4,10,4,2	50,10,50,4,2	Poly2_PolyHigher
P41159ups|LEP_HUMAN_UPS	2,4,10,4,2	50,10,50,4,2	Poly2_PolyHigher
P51965ups|UB2E1_HUMAN_UPS	50,25,25,4,4	25,4,50,10,4	Sigmoid_PolyHigher
P55957ups|BID_HUMAN_UPS	50,25,25,4,4	25,4,50,10,4	Sigmoid_PolyHigher
P61626ups|LYSC_HUMAN_UPS	50,25,25,4,4	25,4,50,10,4	Sigmoid_PolyHigher
P61769ups|B2MG_HUMAN_UPS	50,25,25,4,4	25,4,50,10,4	Sigmoid_PolyHigher
P62937ups|PPIA_HUMAN_UPS;sp|P62935_CON|PPIA_BOVIN	2,4,10,4,2	50,25,25,4,4	Poly2_Sigmoid
P63165ups|SUMO1_HUMAN_UPS	2,4,10,4,2	50,25,25,4,4	Poly2_Sigmoid
P63279ups|UBC9_HUMAN_UPS	2,4,10,4,2	50,25,25,4,4	Poly2_Sigmoid
P68871ups|HBB_HUMAN_UPS;CON__Q3SX09;CON__P02070	2,4,10,4,2	50,25,25,4,4	Poly2_Sigmoid
P69905ups|HBA_HUMAN_UPS	50,50,50,50,50	2,4,4,25,25	Stable_Sigmoid
P99999ups|CYC_HUMAN_UPS;sp|P00004_CON|CYC_HORSE;CON__P62894	50,50,50,50,50	2,4,4,25,25	Stable_Sigmoid
Q06830ups|PRDX1_HUMAN_UPS	50,50,50,50,50	2,4,4,25,25	Stable_Sigmoid
Q15843ups|NEDD8_HUMAN_UPS	50,50,50,50,50	2,4,4,25,25	Stable_Sigmoid

### Sheet: Mix_Set_196
	Condition1	Condition2	Category
P02768ups|ALBU_HUMAN_UPS;CON__P02768-1	50,25,25,4,4	25,4,50,10,4	Sigmoid_PolyHigher
O00762ups|UBE2C_HUMAN_UPS	50,25,25,4,4	25,4,50,10,4	Sigmoid_PolyHigher
O76070ups|SYUG_HUMAN_UPS	50,25,25,4,4	25,4,50,10,4	Sigmoid_PolyHigher
P00167ups|CYB5_HUMAN_UPS;sp|P00171_CON|CYB5_BOVIN	50,25,25,4,4	25,4,50,10,4	Sigmoid_PolyHigher
P00441ups|SODC_HUMAN_UPS;sp|P00442_CON|SODC_BOVIN	50,25,25,4,4	25,4,50,10,4	Sigmoid_PolyHigher
P00709ups|LALBA_HUMAN_UPS	50,10,50,4,2	2,10,2,25,50	PolyHigher_PolyHigher
P00915ups|CAH1_HUMAN_UPS	50,10,50,4,2	2,10,2,25,50	PolyHigher_PolyHigher
P00918ups|CAH2_HUMAN_UPS;sp|P00921_CON|CAH2_BOVIN	50,10,50,4,2	2,10,2,25,50	PolyHigher_PolyHigher
P01008ups|ANT3_HUMAN_UPS;CON__P41361	50,10,50,4,2	2,10,2,25,50	PolyHigher_PolyHigher
P01031ups|CO5_HUMAN_UPS	50,10,50,4,2	2,10,2,25,50	PolyHigher_PolyHigher
P01112ups|RASH_HUMAN_UPS	2,2,2,2,2	50,25,25,4,4	Stable_Sigmoid
P01127ups|PDGFB_HUMAN_UPS	2,2,2,2,2	50,25,25,4,4	Stable_Sigmoid
P01133ups|EGF_HUMAN_UPS	2,2,2,2,2	50,25,25,4,4	Stable_Sigmoid
P01344ups|IGF2_HUMAN_UPS	2,2,2,2,2	50,25,25,4,4	Stable_Sigmoid
P01375ups|TNFA_HUMAN_UPS	2,2,2,2,2	50,25,25,4,4	Stable_Sigmoid
P01579ups|IFNG_HUMAN_UPS	25,25,10,4,2	2,4,4,10,25	Linear_Linear
P02144ups|MYG_HUMAN_UPS	25,25,10,4,2	2,4,4,10,25	Linear_Linear
P02741ups|CRP_HUMAN_UPS	25,25,10,4,2	2,4,4,10,25	Linear_Linear
P02753ups|RETBP_HUMAN_UPS	25,25,10,4,2	2,4,4,10,25	Linear_Linear
P02787ups|TRFE_HUMAN_UPS;CON__Q2HJF0	25,25,10,4,2	2,4,4,10,25	Linear_Linear
P02788ups|TRFL_HUMAN_UPS	50,25,10,25,50	2,4,4,25,25	Poly2_Sigmoid
P04040ups|CATA_HUMAN_UPS	50,25,10,25,50	2,4,4,25,25	Poly2_Sigmoid
P05413ups|FABPH_HUMAN_UPS	50,25,10,25,50	2,4,4,25,25	Poly2_Sigmoid
P06396ups|GELS_HUMAN_UPS;CON__Q3SX14	50,25,10,25,50	2,4,4,25,25	Poly2_Sigmoid
P06732ups|KCRM_HUMAN_UPS	50,25,10,25,50	2,4,4,25,25	Poly2_Sigmoid
P08263ups|GSTA1_HUMAN_UPS	2,2,2,2,2	2,4,4,10,25	Stable_Linear
P08758ups|ANXA5_HUMAN_UPS	2,2,2,2,2	2,4,4,10,25	Stable_Linear
P09211ups|GSTP1_HUMAN_UPS	2,2,2,2,2	2,4,4,10,25	Stable_Linear
P10145ups|IL8_HUMAN_UPS	2,2,2,2,2	2,4,4,10,25	Stable_Linear
P10599ups|THIO_HUMAN_UPS	2,2,2,2,2	2,4,4,10,25	Stable_Linear
P10636-8ups|TAU_HUMAN_UPS	25,25,10,4,2	2,10,10,10,2	Linear_Poly2
P12081ups|SYHC_HUMAN_UPS	25,25,10,4,2	2,10,10,10,2	Linear_Poly2
P15559ups|NQO1_HUMAN_UPS	25,25,10,4,2	2,10,10,10,2	Linear_Poly2
P16083ups|NQO2_HUMAN_UPS	25,25,10,4,2	2,10,10,10,2	Linear_Poly2
P41159ups|LEP_HUMAN_UPS	25,25,10,4,2	2,10,10,10,2	Linear_Poly2
P51965ups|UB2E1_HUMAN_UPS	50,10,10,10,50	50,25,10,25,50	Poly2_Poly2
P55957ups|BID_HUMAN_UPS	50,10,10,10,50	50,25,10,25,50	Poly2_Poly2
P61626ups|LYSC_HUMAN_UPS	50,10,10,10,50	50,25,10,25,50	Poly2_Poly2
P61769ups|B2MG_HUMAN_UPS	50,10,10,10,50	50,25,10,25,50	Poly2_Poly2
P62937ups|PPIA_HUMAN_UPS;sp|P62935_CON|PPIA_BOVIN	2,4,10,25,50	2,4,4,25,25	Linear_Sigmoid
P63165ups|SUMO1_HUMAN_UPS	2,4,10,25,50	2,4,4,25,25	Linear_Sigmoid
P63279ups|UBC9_HUMAN_UPS	2,4,10,25,50	2,4,4,25,25	Linear_Sigmoid
P68871ups|HBB_HUMAN_UPS;CON__Q3SX09;CON__P02070	2,4,10,25,50	2,4,4,25,25	Linear_Sigmoid
P69905ups|HBA_HUMAN_UPS	50,25,25,10,4	25,25,25,10,2	Linear_LogLike
P99999ups|CYC_HUMAN_UPS;sp|P00004_CON|CYC_HORSE;CON__P62894	50,25,25,10,4	25,25,25,10,2	Linear_LogLike
Q06830ups|PRDX1_HUMAN_UPS	50,25,25,10,4	25,25,25,10,2	Linear_LogLike
Q15843ups|NEDD8_HUMAN_UPS	50,25,25,10,4	25,25,25,10,2	Linear_LogLike

### Sheet: Mix_Set_197
	Condition1	Condition2	Category
P02768ups|ALBU_HUMAN_UPS;CON__P02768-1	2,4,10,4,2	2,4,4,25,25	Poly2_Sigmoid
O00762ups|UBE2C_HUMAN_UPS	2,4,10,4,2	2,4,4,25,25	Poly2_Sigmoid
O76070ups|SYUG_HUMAN_UPS	2,4,10,4,2	2,4,4,25,25	Poly2_Sigmoid
P00167ups|CYB5_HUMAN_UPS;sp|P00171_CON|CYB5_BOVIN	2,4,10,4,2	2,4,4,25,25	Poly2_Sigmoid
P00441ups|SODC_HUMAN_UPS;sp|P00442_CON|SODC_BOVIN	2,4,10,4,2	2,4,4,25,25	Poly2_Sigmoid
P00709ups|LALBA_HUMAN_UPS	2,4,10,25,50	2,10,25,25,25	Linear_LogLike
P00915ups|CAH1_HUMAN_UPS	2,4,10,25,50	2,10,25,25,25	Linear_LogLike
P00918ups|CAH2_HUMAN_UPS;sp|P00921_CON|CAH2_BOVIN	2,4,10,25,50	2,10,25,25,25	Linear_LogLike
P01008ups|ANT3_HUMAN_UPS;CON__P41361	2,4,10,25,50	2,10,25,25,25	Linear_LogLike
P01031ups|CO5_HUMAN_UPS	2,4,10,25,50	2,10,25,25,25	Linear_LogLike
P01112ups|RASH_HUMAN_UPS	2,2,2,2,2	2,10,10,10,2	Stable_Poly2
P01127ups|PDGFB_HUMAN_UPS	2,2,2,2,2	2,10,10,10,2	Stable_Poly2
P01133ups|EGF_HUMAN_UPS	2,2,2,2,2	2,10,10,10,2	Stable_Poly2
P01344ups|IGF2_HUMAN_UPS	2,2,2,2,2	2,10,10,10,2	Stable_Poly2
P01375ups|TNFA_HUMAN_UPS	2,2,2,2,2	2,10,10,10,2	Stable_Poly2
P01579ups|IFNG_HUMAN_UPS	25,25,25,10,2	2,10,25,25,25	LogLike_LogLike
P02144ups|MYG_HUMAN_UPS	25,25,25,10,2	2,10,25,25,25	LogLike_LogLike
P02741ups|CRP_HUMAN_UPS	25,25,25,10,2	2,10,25,25,25	LogLike_LogLike
P02753ups|RETBP_HUMAN_UPS	25,25,25,10,2	2,10,25,25,25	LogLike_LogLike
P02787ups|TRFE_HUMAN_UPS;CON__Q2HJF0	25,25,25,10,2	2,10,25,25,25	LogLike_LogLike
P02788ups|TRFL_HUMAN_UPS	50,10,4,4,4	25,4,50,10,4	LogLike_PolyHigher
P04040ups|CATA_HUMAN_UPS	50,10,4,4,4	25,4,50,10,4	LogLike_PolyHigher
P05413ups|FABPH_HUMAN_UPS	50,10,4,4,4	25,4,50,10,4	LogLike_PolyHigher
P06396ups|GELS_HUMAN_UPS;CON__Q3SX14	50,10,4,4,4	25,4,50,10,4	LogLike_PolyHigher
P06732ups|KCRM_HUMAN_UPS	50,10,4,4,4	25,4,50,10,4	LogLike_PolyHigher
P08263ups|GSTA1_HUMAN_UPS	50,50,50,25,25	2,4,4,25,25	Sigmoid_Sigmoid
P08758ups|ANXA5_HUMAN_UPS	50,50,50,25,25	2,4,4,25,25	Sigmoid_Sigmoid
P09211ups|GSTP1_HUMAN_UPS	50,50,50,25,25	2,4,4,25,25	Sigmoid_Sigmoid
P10145ups|IL8_HUMAN_UPS	50,50,50,25,25	2,4,4,25,25	Sigmoid_Sigmoid
P10599ups|THIO_HUMAN_UPS	50,50,50,25,25	2,4,4,25,25	Sigmoid_Sigmoid
P10636-8ups|TAU_HUMAN_UPS	50,50,50,50,50	2,4,4,25,25	Stable_Sigmoid
P12081ups|SYHC_HUMAN_UPS	50,50,50,50,50	2,4,4,25,25	Stable_Sigmoid
P15559ups|NQO1_HUMAN_UPS	50,50,50,50,50	2,4,4,25,25	Stable_Sigmoid
P16083ups|NQO2_HUMAN_UPS	50,50,50,50,50	2,4,4,25,25	Stable_Sigmoid
P41159ups|LEP_HUMAN_UPS	50,50,50,50,50	2,4,4,25,25	Stable_Sigmoid
P51965ups|UB2E1_HUMAN_UPS	25,25,10,4,2	2,4,10,4,2	Linear_Poly2
P55957ups|BID_HUMAN_UPS	25,25,10,4,2	2,4,10,4,2	Linear_Poly2
P61626ups|LYSC_HUMAN_UPS	25,25,10,4,2	2,4,10,4,2	Linear_Poly2
P61769ups|B2MG_HUMAN_UPS	25,25,10,4,2	2,4,10,4,2	Linear_Poly2
P62937ups|PPIA_HUMAN_UPS;sp|P62935_CON|PPIA_BOVIN	50,10,10,10,50	2,4,10,4,2	Poly2_Poly2
P63165ups|SUMO1_HUMAN_UPS	50,10,10,10,50	2,4,10,4,2	Poly2_Poly2
P63279ups|UBC9_HUMAN_UPS	50,10,10,10,50	2,4,10,4,2	Poly2_Poly2
P68871ups|HBB_HUMAN_UPS;CON__Q3SX09;CON__P02070	50,10,10,10,50	2,4,10,4,2	Poly2_Poly2
P69905ups|HBA_HUMAN_UPS	50,2,25,2,50	10,50,2,25,50	PolyHigher_PolyHigher
P99999ups|CYC_HUMAN_UPS;sp|P00004_CON|CYC_HORSE;CON__P62894	50,2,25,2,50	10,50,2,25,50	PolyHigher_PolyHigher
Q06830ups|PRDX1_HUMAN_UPS	50,2,25,2,50	10,50,2,25,50	PolyHigher_PolyHigher
Q15843ups|NEDD8_HUMAN_UPS	50,2,25,2,50	10,50,2,25,50	PolyHigher_PolyHigher

### Sheet: Mix_Set_198
	Condition1	Condition2	Category
P02768ups|ALBU_HUMAN_UPS;CON__P02768-1	50,2,25,2,50	10,50,2,25,50	PolyHigher_PolyHigher
O00762ups|UBE2C_HUMAN_UPS	50,2,25,2,50	10,50,2,25,50	PolyHigher_PolyHigher
O76070ups|SYUG_HUMAN_UPS	50,2,25,2,50	10,50,2,25,50	PolyHigher_PolyHigher
P00167ups|CYB5_HUMAN_UPS;sp|P00171_CON|CYB5_BOVIN	50,2,25,2,50	10,50,2,25,50	PolyHigher_PolyHigher
P00441ups|SODC_HUMAN_UPS;sp|P00442_CON|SODC_BOVIN	50,2,25,2,50	10,50,2,25,50	PolyHigher_PolyHigher
P00709ups|LALBA_HUMAN_UPS	10,10,10,10,10	2,4,4,25,25	Stable_Sigmoid
P00915ups|CAH1_HUMAN_UPS	10,10,10,10,10	2,4,4,25,25	Stable_Sigmoid
P00918ups|CAH2_HUMAN_UPS;sp|P00921_CON|CAH2_BOVIN	10,10,10,10,10	2,4,4,25,25	Stable_Sigmoid
P01008ups|ANT3_HUMAN_UPS;CON__P41361	10,10,10,10,10	2,4,4,25,25	Stable_Sigmoid
P01031ups|CO5_HUMAN_UPS	10,10,10,10,10	2,4,4,25,25	Stable_Sigmoid
P01112ups|RASH_HUMAN_UPS	25,25,25,10,2	4,4,4,10,10	LogLike_Sigmoid
P01127ups|PDGFB_HUMAN_UPS	25,25,25,10,2	4,4,4,10,10	LogLike_Sigmoid
P01133ups|EGF_HUMAN_UPS	25,25,25,10,2	4,4,4,10,10	LogLike_Sigmoid
P01344ups|IGF2_HUMAN_UPS	25,25,25,10,2	4,4,4,10,10	LogLike_Sigmoid
P01375ups|TNFA_HUMAN_UPS	25,25,25,10,2	4,4,4,10,10	LogLike_Sigmoid
P01579ups|IFNG_HUMAN_UPS	4,4,4,10,50	2,10,10,10,2	LogLike_Poly2
P02144ups|MYG_HUMAN_UPS	4,4,4,10,50	2,10,10,10,2	LogLike_Poly2
P02741ups|CRP_HUMAN_UPS	4,4,4,10,50	2,10,10,10,2	LogLike_Poly2
P02753ups|RETBP_HUMAN_UPS	4,4,4,10,50	2,10,10,10,2	LogLike_Poly2
P02787ups|TRFE_HUMAN_UPS;CON__Q2HJF0	4,4,4,10,50	2,10,10,10,2	LogLike_Poly2
P02788ups|TRFL_HUMAN_UPS	4,4,4,10,50	10,50,2,25,50	LogLike_PolyHigher
P04040ups|CATA_HUMAN_UPS	4,4,4,10,50	10,50,2,25,50	LogLike_PolyHigher
P05413ups|FABPH_HUMAN_UPS	4,4,4,10,50	10,50,2,25,50	LogLike_PolyHigher
P06396ups|GELS_HUMAN_UPS;CON__Q3SX14	4,4,4,10,50	10,50,2,25,50	LogLike_PolyHigher
P06732ups|KCRM_HUMAN_UPS	4,4,4,10,50	10,50,2,25,50	LogLike_PolyHigher
P08263ups|GSTA1_HUMAN_UPS	2,4,4,10,25	25,25,25,10,10	Linear_Sigmoid
P08758ups|ANXA5_HUMAN_UPS	2,4,4,10,25	25,25,25,10,10	Linear_Sigmoid
P09211ups|GSTP1_HUMAN_UPS	2,4,4,10,25	25,25,25,10,10	Linear_Sigmoid
P10145ups|IL8_HUMAN_UPS	2,4,4,10,25	25,25,25,10,10	Linear_Sigmoid
P10599ups|THIO_HUMAN_UPS	2,4,4,10,25	25,25,25,10,10	Linear_Sigmoid
P10636-8ups|TAU_HUMAN_UPS	2,2,2,2,2	2,10,2,25,50	Stable_PolyHigher
P12081ups|SYHC_HUMAN_UPS	2,2,2,2,2	2,10,2,25,50	Stable_PolyHigher
P15559ups|NQO1_HUMAN_UPS	2,2,2,2,2	2,10,2,25,50	Stable_PolyHigher
P16083ups|NQO2_HUMAN_UPS	2,2,2,2,2	2,10,2,25,50	Stable_PolyHigher
P41159ups|LEP_HUMAN_UPS	2,2,2,2,2	2,10,2,25,50	Stable_PolyHigher
P51965ups|UB2E1_HUMAN_UPS	4,4,4,10,50	25,25,25,10,2	LogLike_LogLike
P55957ups|BID_HUMAN_UPS	4,4,4,10,50	25,25,25,10,2	LogLike_LogLike
P61626ups|LYSC_HUMAN_UPS	4,4,4,10,50	25,25,25,10,2	LogLike_LogLike
P61769ups|B2MG_HUMAN_UPS	4,4,4,10,50	25,25,25,10,2	LogLike_LogLike
P62937ups|PPIA_HUMAN_UPS;sp|P62935_CON|PPIA_BOVIN	50,25,25,10,4	50,10,4,4,4	Linear_LogLike
P63165ups|SUMO1_HUMAN_UPS	50,25,25,10,4	50,10,4,4,4	Linear_LogLike
P63279ups|UBC9_HUMAN_UPS	50,25,25,10,4	50,10,4,4,4	Linear_LogLike
P68871ups|HBB_HUMAN_UPS;CON__Q3SX09;CON__P02070	50,25,25,10,4	50,10,4,4,4	Linear_LogLike
P69905ups|HBA_HUMAN_UPS	4,4,4,10,10	2,4,4,25,25	Sigmoid_Sigmoid
P99999ups|CYC_HUMAN_UPS;sp|P00004_CON|CYC_HORSE;CON__P62894	4,4,4,10,10	2,4,4,25,25	Sigmoid_Sigmoid
Q06830ups|PRDX1_HUMAN_UPS	4,4,4,10,10	2,4,4,25,25	Sigmoid_Sigmoid
Q15843ups|NEDD8_HUMAN_UPS	4,4,4,10,10	2,4,4,25,25	Sigmoid_Sigmoid

### Sheet: Mix_Set_199
	Condition1	Condition2	Category
P02768ups|ALBU_HUMAN_UPS;CON__P02768-1	4,4,4,10,50	50,25,25,4,4	LogLike_Sigmoid
O00762ups|UBE2C_HUMAN_UPS	4,4,4,10,50	50,25,25,4,4	LogLike_Sigmoid
O76070ups|SYUG_HUMAN_UPS	4,4,4,10,50	50,25,25,4,4	LogLike_Sigmoid
P00167ups|CYB5_HUMAN_UPS;sp|P00171_CON|CYB5_BOVIN	4,4,4,10,50	50,25,25,4,4	LogLike_Sigmoid
P00441ups|SODC_HUMAN_UPS;sp|P00442_CON|SODC_BOVIN	4,4,4,10,50	50,25,25,4,4	LogLike_Sigmoid
P00709ups|LALBA_HUMAN_UPS	10,10,10,10,10	50,25,25,4,4	Stable_Sigmoid
P00915ups|CAH1_HUMAN_UPS	10,10,10,10,10	50,25,25,4,4	Stable_Sigmoid
P00918ups|CAH2_HUMAN_UPS;sp|P00921_CON|CAH2_BOVIN	10,10,10,10,10	50,25,25,4,4	Stable_Sigmoid
P01008ups|ANT3_HUMAN_UPS;CON__P41361	10,10,10,10,10	50,25,25,4,4	Stable_Sigmoid
P01031ups|CO5_HUMAN_UPS	10,10,10,10,10	50,25,25,4,4	Stable_Sigmoid
P01112ups|RASH_HUMAN_UPS	50,25,25,10,4	2,4,10,25,50	Linear_Linear
P01127ups|PDGFB_HUMAN_UPS	50,25,25,10,4	2,4,10,25,50	Linear_Linear
P01133ups|EGF_HUMAN_UPS	50,25,25,10,4	2,4,10,25,50	Linear_Linear
P01344ups|IGF2_HUMAN_UPS	50,25,25,10,4	2,4,10,25,50	Linear_Linear
P01375ups|TNFA_HUMAN_UPS	50,25,25,10,4	2,4,10,25,50	Linear_Linear
P01579ups|IFNG_HUMAN_UPS	50,2,25,2,50	10,50,2,25,50	PolyHigher_PolyHigher
P02144ups|MYG_HUMAN_UPS	50,2,25,2,50	10,50,2,25,50	PolyHigher_PolyHigher
P02741ups|CRP_HUMAN_UPS	50,2,25,2,50	10,50,2,25,50	PolyHigher_PolyHigher
P02753ups|RETBP_HUMAN_UPS	50,2,25,2,50	10,50,2,25,50	PolyHigher_PolyHigher
P02787ups|TRFE_HUMAN_UPS;CON__Q2HJF0	50,2,25,2,50	10,50,2,25,50	PolyHigher_PolyHigher
P02788ups|TRFL_HUMAN_UPS	4,4,4,10,50	2,10,2,25,50	LogLike_PolyHigher
P04040ups|CATA_HUMAN_UPS	4,4,4,10,50	2,10,2,25,50	LogLike_PolyHigher
P05413ups|FABPH_HUMAN_UPS	4,4,4,10,50	2,10,2,25,50	LogLike_PolyHigher
P06396ups|GELS_HUMAN_UPS;CON__Q3SX14	4,4,4,10,50	2,10,2,25,50	LogLike_PolyHigher
P06732ups|KCRM_HUMAN_UPS	4,4,4,10,50	2,10,2,25,50	LogLike_PolyHigher
P08263ups|GSTA1_HUMAN_UPS	4,4,4,10,10	50,10,50,4,2	Sigmoid_PolyHigher
P08758ups|ANXA5_HUMAN_UPS	4,4,4,10,10	50,10,50,4,2	Sigmoid_PolyHigher
P09211ups|GSTP1_HUMAN_UPS	4,4,4,10,10	50,10,50,4,2	Sigmoid_PolyHigher
P10145ups|IL8_HUMAN_UPS	4,4,4,10,10	50,10,50,4,2	Sigmoid_PolyHigher
P10599ups|THIO_HUMAN_UPS	4,4,4,10,10	50,10,50,4,2	Sigmoid_PolyHigher
P10636-8ups|TAU_HUMAN_UPS	25,25,10,4,2	2,10,25,25,25	Linear_LogLike
P12081ups|SYHC_HUMAN_UPS	25,25,10,4,2	2,10,25,25,25	Linear_LogLike
P15559ups|NQO1_HUMAN_UPS	25,25,10,4,2	2,10,25,25,25	Linear_LogLike
P16083ups|NQO2_HUMAN_UPS	25,25,10,4,2	2,10,25,25,25	Linear_LogLike
P41159ups|LEP_HUMAN_UPS	25,25,10,4,2	2,10,25,25,25	Linear_LogLike
P51965ups|UB2E1_HUMAN_UPS	50,10,10,10,50	2,4,10,4,2	Poly2_Poly2
P55957ups|BID_HUMAN_UPS	50,10,10,10,50	2,4,10,4,2	Poly2_Poly2
P61626ups|LYSC_HUMAN_UPS	50,10,10,10,50	2,4,10,4,2	Poly2_Poly2
P61769ups|B2MG_HUMAN_UPS	50,10,10,10,50	2,4,10,4,2	Poly2_Poly2
P62937ups|PPIA_HUMAN_UPS;sp|P62935_CON|PPIA_BOVIN	50,25,25,10,4	50,10,10,10,50	Linear_Poly2
P63165ups|SUMO1_HUMAN_UPS	50,25,25,10,4	50,10,10,10,50	Linear_Poly2
P63279ups|UBC9_HUMAN_UPS	50,25,25,10,4	50,10,10,10,50	Linear_Poly2
P68871ups|HBB_HUMAN_UPS;CON__Q3SX09;CON__P02070	50,25,25,10,4	50,10,10,10,50	Linear_Poly2
P69905ups|HBA_HUMAN_UPS	25,25,10,4,2	25,25,25,10,10	Linear_Sigmoid
P99999ups|CYC_HUMAN_UPS;sp|P00004_CON|CYC_HORSE;CON__P62894	25,25,10,4,2	25,25,25,10,10	Linear_Sigmoid
Q06830ups|PRDX1_HUMAN_UPS	25,25,10,4,2	25,25,25,10,10	Linear_Sigmoid
Q15843ups|NEDD8_HUMAN_UPS	25,25,10,4,2	25,25,25,10,10	Linear_Sigmoid

### Sheet: Mix_Set_200
	Condition1	Condition2	Category
P02768ups|ALBU_HUMAN_UPS;CON__P02768-1	2,10,25,25,25	25,25,25,10,10	LogLike_Sigmoid
O00762ups|UBE2C_HUMAN_UPS	2,10,25,25,25	25,25,25,10,10	LogLike_Sigmoid
O76070ups|SYUG_HUMAN_UPS	2,10,25,25,25	25,25,25,10,10	LogLike_Sigmoid
P00167ups|CYB5_HUMAN_UPS;sp|P00171_CON|CYB5_BOVIN	2,10,25,25,25	25,25,25,10,10	LogLike_Sigmoid
P00441ups|SODC_HUMAN_UPS;sp|P00442_CON|SODC_BOVIN	2,10,25,25,25	25,25,25,10,10	LogLike_Sigmoid
P00709ups|LALBA_HUMAN_UPS	50,25,10,25,50	50,10,50,4,2	Poly2_PolyHigher
P00915ups|CAH1_HUMAN_UPS	50,25,10,25,50	50,10,50,4,2	Poly2_PolyHigher
P00918ups|CAH2_HUMAN_UPS;sp|P00921_CON|CAH2_BOVIN	50,25,10,25,50	50,10,50,4,2	Poly2_PolyHigher
P01008ups|ANT3_HUMAN_UPS;CON__P41361	50,25,10,25,50	50,10,50,4,2	Poly2_PolyHigher
P01031ups|CO5_HUMAN_UPS	50,25,10,25,50	50,10,50,4,2	Poly2_PolyHigher
P01112ups|RASH_HUMAN_UPS	10,10,10,10,10	4,4,4,4,4	Stable_Stable
P01127ups|PDGFB_HUMAN_UPS	10,10,10,10,10	4,4,4,4,4	Stable_Stable
P01133ups|EGF_HUMAN_UPS	10,10,10,10,10	4,4,4,4,4	Stable_Stable
P01344ups|IGF2_HUMAN_UPS	10,10,10,10,10	4,4,4,4,4	Stable_Stable
P01375ups|TNFA_HUMAN_UPS	10,10,10,10,10	4,4,4,4,4	Stable_Stable
P01579ups|IFNG_HUMAN_UPS	50,50,50,50,50	50,10,50,4,2	Stable_PolyHigher
P02144ups|MYG_HUMAN_UPS	50,50,50,50,50	50,10,50,4,2	Stable_PolyHigher
P02741ups|CRP_HUMAN_UPS	50,50,50,50,50	50,10,50,4,2	Stable_PolyHigher
P02753ups|RETBP_HUMAN_UPS	50,50,50,50,50	50,10,50,4,2	Stable_PolyHigher
P02787ups|TRFE_HUMAN_UPS;CON__Q2HJF0	50,50,50,50,50	50,10,50,4,2	Stable_PolyHigher
P02788ups|TRFL_HUMAN_UPS	2,4,10,25,50	2,10,25,25,25	Linear_LogLike
P04040ups|CATA_HUMAN_UPS	2,4,10,25,50	2,10,25,25,25	Linear_LogLike
P05413ups|FABPH_HUMAN_UPS	2,4,10,25,50	2,10,25,25,25	Linear_LogLike
P06396ups|GELS_HUMAN_UPS;CON__Q3SX14	2,4,10,25,50	2,10,25,25,25	Linear_LogLike
P06732ups|KCRM_HUMAN_UPS	2,4,10,25,50	2,10,25,25,25	Linear_LogLike
P08263ups|GSTA1_HUMAN_UPS	2,2,2,2,2	25,25,25,10,10	Stable_Sigmoid
P08758ups|ANXA5_HUMAN_UPS	2,2,2,2,2	25,25,25,10,10	Stable_Sigmoid
P09211ups|GSTP1_HUMAN_UPS	2,2,2,2,2	25,25,25,10,10	Stable_Sigmoid
P10145ups|IL8_HUMAN_UPS	2,2,2,2,2	25,25,25,10,10	Stable_Sigmoid
P10599ups|THIO_HUMAN_UPS	2,2,2,2,2	25,25,25,10,10	Stable_Sigmoid
P10636-8ups|TAU_HUMAN_UPS	2,10,10,10,2	25,25,25,10,10	Poly2_Sigmoid
P12081ups|SYHC_HUMAN_UPS	2,10,10,10,2	25,25,25,10,10	Poly2_Sigmoid
P15559ups|NQO1_HUMAN_UPS	2,10,10,10,2	25,25,25,10,10	Poly2_Sigmoid
P16083ups|NQO2_HUMAN_UPS	2,10,10,10,2	25,25,25,10,10	Poly2_Sigmoid
P41159ups|LEP_HUMAN_UPS	2,10,10,10,2	25,25,25,10,10	Poly2_Sigmoid
P51965ups|UB2E1_HUMAN_UPS	50,50,50,50,50	2,4,10,4,2	Stable_Poly2
P55957ups|BID_HUMAN_UPS	50,50,50,50,50	2,4,10,4,2	Stable_Poly2
P61626ups|LYSC_HUMAN_UPS	50,50,50,50,50	2,4,10,4,2	Stable_Poly2
P61769ups|B2MG_HUMAN_UPS	50,50,50,50,50	2,4,10,4,2	Stable_Poly2
P62937ups|PPIA_HUMAN_UPS;sp|P62935_CON|PPIA_BOVIN	4,4,4,10,50	2,10,2,25,50	LogLike_PolyHigher
P63165ups|SUMO1_HUMAN_UPS	4,4,4,10,50	2,10,2,25,50	LogLike_PolyHigher
P63279ups|UBC9_HUMAN_UPS	4,4,4,10,50	2,10,2,25,50	LogLike_PolyHigher
P68871ups|HBB_HUMAN_UPS;CON__Q3SX09;CON__P02070	4,4,4,10,50	2,10,2,25,50	LogLike_PolyHigher
P69905ups|HBA_HUMAN_UPS	2,4,10,25,50	50,25,10,25,50	Linear_Poly2
P99999ups|CYC_HUMAN_UPS;sp|P00004_CON|CYC_HORSE;CON__P62894	2,4,10,25,50	50,25,10,25,50	Linear_Poly2
Q06830ups|PRDX1_HUMAN_UPS	2,4,10,25,50	50,25,10,25,50	Linear_Poly2
Q15843ups|NEDD8_HUMAN_UPS	2,4,10,25,50	50,25,10,25,50	Linear_Poly2

### Sheet: Mix_Set_201
	Condition1	Condition2	Category
P02768ups|ALBU_HUMAN_UPS;CON__P02768-1	10,10,10,10,10	4,4,4,4,4	Stable_Stable
O00762ups|UBE2C_HUMAN_UPS	10,10,10,10,10	4,4,4,4,4	Stable_Stable
O76070ups|SYUG_HUMAN_UPS	10,10,10,10,10	4,4,4,4,4	Stable_Stable
P00167ups|CYB5_HUMAN_UPS;sp|P00171_CON|CYB5_BOVIN	10,10,10,10,10	4,4,4,4,4	Stable_Stable
P00441ups|SODC_HUMAN_UPS;sp|P00442_CON|SODC_BOVIN	10,10,10,10,10	4,4,4,4,4	Stable_Stable
P00709ups|LALBA_HUMAN_UPS	50,25,25,10,4	50,25,10,25,50	Linear_Poly2
P00915ups|CAH1_HUMAN_UPS	50,25,25,10,4	50,25,10,25,50	Linear_Poly2
P00918ups|CAH2_HUMAN_UPS;sp|P00921_CON|CAH2_BOVIN	50,25,25,10,4	50,25,10,25,50	Linear_Poly2
P01008ups|ANT3_HUMAN_UPS;CON__P41361	50,25,25,10,4	50,25,10,25,50	Linear_Poly2
P01031ups|CO5_HUMAN_UPS	50,25,25,10,4	50,25,10,25,50	Linear_Poly2
P01112ups|RASH_HUMAN_UPS	50,50,50,50,50	25,25,10,4,2	Stable_Linear
P01127ups|PDGFB_HUMAN_UPS	50,50,50,50,50	25,25,10,4,2	Stable_Linear
P01133ups|EGF_HUMAN_UPS	50,50,50,50,50	25,25,10,4,2	Stable_Linear
P01344ups|IGF2_HUMAN_UPS	50,50,50,50,50	25,25,10,4,2	Stable_Linear
P01375ups|TNFA_HUMAN_UPS	50,50,50,50,50	25,25,10,4,2	Stable_Linear
P01579ups|IFNG_HUMAN_UPS	50,2,25,2,50	25,4,50,10,4	PolyHigher_PolyHigher
P02144ups|MYG_HUMAN_UPS	50,2,25,2,50	25,4,50,10,4	PolyHigher_PolyHigher
P02741ups|CRP_HUMAN_UPS	50,2,25,2,50	25,4,50,10,4	PolyHigher_PolyHigher
P02753ups|RETBP_HUMAN_UPS	50,2,25,2,50	25,4,50,10,4	PolyHigher_PolyHigher
P02787ups|TRFE_HUMAN_UPS;CON__Q2HJF0	50,2,25,2,50	25,4,50,10,4	PolyHigher_PolyHigher
P02788ups|TRFL_HUMAN_UPS	10,10,10,10,10	2,10,10,10,2	Stable_Poly2
P04040ups|CATA_HUMAN_UPS	10,10,10,10,10	2,10,10,10,2	Stable_Poly2
P05413ups|FABPH_HUMAN_UPS	10,10,10,10,10	2,10,10,10,2	Stable_Poly2
P06396ups|GELS_HUMAN_UPS;CON__Q3SX14	10,10,10,10,10	2,10,10,10,2	Stable_Poly2
P06732ups|KCRM_HUMAN_UPS	10,10,10,10,10	2,10,10,10,2	Stable_Poly2
P08263ups|GSTA1_HUMAN_UPS	2,10,10,10,2	2,4,10,4,2	Poly2_Poly2
P08758ups|ANXA5_HUMAN_UPS	2,10,10,10,2	2,4,10,4,2	Poly2_Poly2
P09211ups|GSTP1_HUMAN_UPS	2,10,10,10,2	2,4,10,4,2	Poly2_Poly2
P10145ups|IL8_HUMAN_UPS	2,10,10,10,2	2,4,10,4,2	Poly2_Poly2
P10599ups|THIO_HUMAN_UPS	2,10,10,10,2	2,4,10,4,2	Poly2_Poly2
P10636-8ups|TAU_HUMAN_UPS	2,10,25,25,25	2,10,10,10,2	LogLike_Poly2
P12081ups|SYHC_HUMAN_UPS	2,10,25,25,25	2,10,10,10,2	LogLike_Poly2
P15559ups|NQO1_HUMAN_UPS	2,10,25,25,25	2,10,10,10,2	LogLike_Poly2
P16083ups|NQO2_HUMAN_UPS	2,10,25,25,25	2,10,10,10,2	LogLike_Poly2
P41159ups|LEP_HUMAN_UPS	2,10,25,25,25	2,10,10,10,2	LogLike_Poly2
P51965ups|UB2E1_HUMAN_UPS	2,4,10,4,2	2,4,4,25,25	Poly2_Sigmoid
P55957ups|BID_HUMAN_UPS	2,4,10,4,2	2,4,4,25,25	Poly2_Sigmoid
P61626ups|LYSC_HUMAN_UPS	2,4,10,4,2	2,4,4,25,25	Poly2_Sigmoid
P61769ups|B2MG_HUMAN_UPS	2,4,10,4,2	2,4,4,25,25	Poly2_Sigmoid
P62937ups|PPIA_HUMAN_UPS;sp|P62935_CON|PPIA_BOVIN	50,50,50,50,50	50,10,4,4,4	Stable_LogLike
P63165ups|SUMO1_HUMAN_UPS	50,50,50,50,50	50,10,4,4,4	Stable_LogLike
P63279ups|UBC9_HUMAN_UPS	50,50,50,50,50	50,10,4,4,4	Stable_LogLike
P68871ups|HBB_HUMAN_UPS;CON__Q3SX09;CON__P02070	50,50,50,50,50	50,10,4,4,4	Stable_LogLike
P69905ups|HBA_HUMAN_UPS	25,25,25,10,2	25,25,25,10,10	LogLike_Sigmoid
P99999ups|CYC_HUMAN_UPS;sp|P00004_CON|CYC_HORSE;CON__P62894	25,25,25,10,2	25,25,25,10,10	LogLike_Sigmoid
Q06830ups|PRDX1_HUMAN_UPS	25,25,25,10,2	25,25,25,10,10	LogLike_Sigmoid
Q15843ups|NEDD8_HUMAN_UPS	25,25,25,10,2	25,25,25,10,10	LogLike_Sigmoid

### Sheet: Mix_Set_202
	Condition1	Condition2	Category
P02768ups|ALBU_HUMAN_UPS;CON__P02768-1	2,4,4,10,25	50,10,50,4,2	Linear_PolyHigher
O00762ups|UBE2C_HUMAN_UPS	2,4,4,10,25	50,10,50,4,2	Linear_PolyHigher
O76070ups|SYUG_HUMAN_UPS	2,4,4,10,25	50,10,50,4,2	Linear_PolyHigher
P00167ups|CYB5_HUMAN_UPS;sp|P00171_CON|CYB5_BOVIN	2,4,4,10,25	50,10,50,4,2	Linear_PolyHigher
P00441ups|SODC_HUMAN_UPS;sp|P00442_CON|SODC_BOVIN	2,4,4,10,25	50,10,50,4,2	Linear_PolyHigher
P00709ups|LALBA_HUMAN_UPS	4,4,4,4,4	25,25,25,10,2	Stable_LogLike
P00915ups|CAH1_HUMAN_UPS	4,4,4,4,4	25,25,25,10,2	Stable_LogLike
P00918ups|CAH2_HUMAN_UPS;sp|P00921_CON|CAH2_BOVIN	4,4,4,4,4	25,25,25,10,2	Stable_LogLike
P01008ups|ANT3_HUMAN_UPS;CON__P41361	4,4,4,4,4	25,25,25,10,2	Stable_LogLike
P01031ups|CO5_HUMAN_UPS	4,4,4,4,4	25,25,25,10,2	Stable_LogLike
P01112ups|RASH_HUMAN_UPS	4,4,4,10,50	4,4,4,10,10	LogLike_Sigmoid
P01127ups|PDGFB_HUMAN_UPS	4,4,4,10,50	4,4,4,10,10	LogLike_Sigmoid
P01133ups|EGF_HUMAN_UPS	4,4,4,10,50	4,4,4,10,10	LogLike_Sigmoid
P01344ups|IGF2_HUMAN_UPS	4,4,4,10,50	4,4,4,10,10	LogLike_Sigmoid
P01375ups|TNFA_HUMAN_UPS	4,4,4,10,50	4,4,4,10,10	LogLike_Sigmoid
P01579ups|IFNG_HUMAN_UPS	2,4,4,10,25	4,4,4,10,10	Linear_Sigmoid
P02144ups|MYG_HUMAN_UPS	2,4,4,10,25	4,4,4,10,10	Linear_Sigmoid
P02741ups|CRP_HUMAN_UPS	2,4,4,10,25	4,4,4,10,10	Linear_Sigmoid
P02753ups|RETBP_HUMAN_UPS	2,4,4,10,25	4,4,4,10,10	Linear_Sigmoid
P02787ups|TRFE_HUMAN_UPS;CON__Q2HJF0	2,4,4,10,25	4,4,4,10,10	Linear_Sigmoid
P02788ups|TRFL_HUMAN_UPS	25,25,25,25,25	2,2,2,2,2	Stable_Stable
P04040ups|CATA_HUMAN_UPS	25,25,25,25,25	2,2,2,2,2	Stable_Stable
P05413ups|FABPH_HUMAN_UPS	25,25,25,25,25	2,2,2,2,2	Stable_Stable
P06396ups|GELS_HUMAN_UPS;CON__Q3SX14	25,25,25,25,25	2,2,2,2,2	Stable_Stable
P06732ups|KCRM_HUMAN_UPS	25,25,25,25,25	2,2,2,2,2	Stable_Stable
P08263ups|GSTA1_HUMAN_UPS	25,25,10,4,2	50,10,4,4,4	Linear_LogLike
P08758ups|ANXA5_HUMAN_UPS	25,25,10,4,2	50,10,4,4,4	Linear_LogLike
P09211ups|GSTP1_HUMAN_UPS	25,25,10,4,2	50,10,4,4,4	Linear_LogLike
P10145ups|IL8_HUMAN_UPS	25,25,10,4,2	50,10,4,4,4	Linear_LogLike
P10599ups|THIO_HUMAN_UPS	25,25,10,4,2	50,10,4,4,4	Linear_LogLike
P10636-8ups|TAU_HUMAN_UPS	2,2,2,2,2	4,4,4,10,10	Stable_Sigmoid
P12081ups|SYHC_HUMAN_UPS	2,2,2,2,2	4,4,4,10,10	Stable_Sigmoid
P15559ups|NQO1_HUMAN_UPS	2,2,2,2,2	4,4,4,10,10	Stable_Sigmoid
P16083ups|NQO2_HUMAN_UPS	2,2,2,2,2	4,4,4,10,10	Stable_Sigmoid
P41159ups|LEP_HUMAN_UPS	2,2,2,2,2	4,4,4,10,10	Stable_Sigmoid
P51965ups|UB2E1_HUMAN_UPS	10,10,10,10,10	25,4,50,10,4	Stable_PolyHigher
P55957ups|BID_HUMAN_UPS	10,10,10,10,10	25,4,50,10,4	Stable_PolyHigher
P61626ups|LYSC_HUMAN_UPS	10,10,10,10,10	25,4,50,10,4	Stable_PolyHigher
P61769ups|B2MG_HUMAN_UPS	10,10,10,10,10	25,4,50,10,4	Stable_PolyHigher
P62937ups|PPIA_HUMAN_UPS;sp|P62935_CON|PPIA_BOVIN	50,25,10,25,50	25,4,50,10,4	Poly2_PolyHigher
P63165ups|SUMO1_HUMAN_UPS	50,25,10,25,50	25,4,50,10,4	Poly2_PolyHigher
P63279ups|UBC9_HUMAN_UPS	50,25,10,25,50	25,4,50,10,4	Poly2_PolyHigher
P68871ups|HBB_HUMAN_UPS;CON__Q3SX09;CON__P02070	50,25,10,25,50	25,4,50,10,4	Poly2_PolyHigher
P69905ups|HBA_HUMAN_UPS	50,50,50,50,50	2,4,10,25,50	Stable_Linear
P99999ups|CYC_HUMAN_UPS;sp|P00004_CON|CYC_HORSE;CON__P62894	50,50,50,50,50	2,4,10,25,50	Stable_Linear
Q06830ups|PRDX1_HUMAN_UPS	50,50,50,50,50	2,4,10,25,50	Stable_Linear
Q15843ups|NEDD8_HUMAN_UPS	50,50,50,50,50	2,4,10,25,50	Stable_Linear

### Sheet: Mix_Set_203
	Condition1	Condition2	Category
P02768ups|ALBU_HUMAN_UPS;CON__P02768-1	2,4,4,10,25	10,50,2,25,50	Linear_PolyHigher
O00762ups|UBE2C_HUMAN_UPS	2,4,4,10,25	10,50,2,25,50	Linear_PolyHigher
O76070ups|SYUG_HUMAN_UPS	2,4,4,10,25	10,50,2,25,50	Linear_PolyHigher
P00167ups|CYB5_HUMAN_UPS;sp|P00171_CON|CYB5_BOVIN	2,4,4,10,25	10,50,2,25,50	Linear_PolyHigher
P00441ups|SODC_HUMAN_UPS;sp|P00442_CON|SODC_BOVIN	2,4,4,10,25	10,50,2,25,50	Linear_PolyHigher
P00709ups|LALBA_HUMAN_UPS	50,50,50,25,25	50,25,25,4,4	Sigmoid_Sigmoid
P00915ups|CAH1_HUMAN_UPS	50,50,50,25,25	50,25,25,4,4	Sigmoid_Sigmoid
P00918ups|CAH2_HUMAN_UPS;sp|P00921_CON|CAH2_BOVIN	50,50,50,25,25	50,25,25,4,4	Sigmoid_Sigmoid
P01008ups|ANT3_HUMAN_UPS;CON__P41361	50,50,50,25,25	50,25,25,4,4	Sigmoid_Sigmoid
P01031ups|CO5_HUMAN_UPS	50,50,50,25,25	50,25,25,4,4	Sigmoid_Sigmoid
P01112ups|RASH_HUMAN_UPS	50,25,25,10,4	25,25,25,10,10	Linear_Sigmoid
P01127ups|PDGFB_HUMAN_UPS	50,25,25,10,4	25,25,25,10,10	Linear_Sigmoid
P01133ups|EGF_HUMAN_UPS	50,25,25,10,4	25,25,25,10,10	Linear_Sigmoid
P01344ups|IGF2_HUMAN_UPS	50,25,25,10,4	25,25,25,10,10	Linear_Sigmoid
P01375ups|TNFA_HUMAN_UPS	50,25,25,10,4	25,25,25,10,10	Linear_Sigmoid
P01579ups|IFNG_HUMAN_UPS	25,4,50,10,4	10,50,2,25,50	PolyHigher_PolyHigher
P02144ups|MYG_HUMAN_UPS	25,4,50,10,4	10,50,2,25,50	PolyHigher_PolyHigher
P02741ups|CRP_HUMAN_UPS	25,4,50,10,4	10,50,2,25,50	PolyHigher_PolyHigher
P02753ups|RETBP_HUMAN_UPS	25,4,50,10,4	10,50,2,25,50	PolyHigher_PolyHigher
P02787ups|TRFE_HUMAN_UPS;CON__Q2HJF0	25,4,50,10,4	10,50,2,25,50	PolyHigher_PolyHigher
P02788ups|TRFL_HUMAN_UPS	4,4,4,4,4	2,10,2,25,50	Stable_PolyHigher
P04040ups|CATA_HUMAN_UPS	4,4,4,4,4	2,10,2,25,50	Stable_PolyHigher
P05413ups|FABPH_HUMAN_UPS	4,4,4,4,4	2,10,2,25,50	Stable_PolyHigher
P06396ups|GELS_HUMAN_UPS;CON__Q3SX14	4,4,4,4,4	2,10,2,25,50	Stable_PolyHigher
P06732ups|KCRM_HUMAN_UPS	4,4,4,4,4	2,10,2,25,50	Stable_PolyHigher
P08263ups|GSTA1_HUMAN_UPS	2,4,10,25,50	50,10,4,4,4	Linear_LogLike
P08758ups|ANXA5_HUMAN_UPS	2,4,10,25,50	50,10,4,4,4	Linear_LogLike
P09211ups|GSTP1_HUMAN_UPS	2,4,10,25,50	50,10,4,4,4	Linear_LogLike
P10145ups|IL8_HUMAN_UPS	2,4,10,25,50	50,10,4,4,4	Linear_LogLike
P10599ups|THIO_HUMAN_UPS	2,4,10,25,50	50,10,4,4,4	Linear_LogLike
P10636-8ups|TAU_HUMAN_UPS	25,25,10,4,2	50,25,10,25,50	Linear_Poly2
P12081ups|SYHC_HUMAN_UPS	25,25,10,4,2	50,25,10,25,50	Linear_Poly2
P15559ups|NQO1_HUMAN_UPS	25,25,10,4,2	50,25,10,25,50	Linear_Poly2
P16083ups|NQO2_HUMAN_UPS	25,25,10,4,2	50,25,10,25,50	Linear_Poly2
P41159ups|LEP_HUMAN_UPS	25,25,10,4,2	50,25,10,25,50	Linear_Poly2
P51965ups|UB2E1_HUMAN_UPS	50,25,10,25,50	25,25,25,10,10	Poly2_Sigmoid
P55957ups|BID_HUMAN_UPS	50,25,10,25,50	25,25,25,10,10	Poly2_Sigmoid
P61626ups|LYSC_HUMAN_UPS	50,25,10,25,50	25,25,25,10,10	Poly2_Sigmoid
P61769ups|B2MG_HUMAN_UPS	50,25,10,25,50	25,25,25,10,10	Poly2_Sigmoid
P62937ups|PPIA_HUMAN_UPS;sp|P62935_CON|PPIA_BOVIN	4,4,4,10,10	50,10,50,4,2	Sigmoid_PolyHigher
P63165ups|SUMO1_HUMAN_UPS	4,4,4,10,10	50,10,50,4,2	Sigmoid_PolyHigher
P63279ups|UBC9_HUMAN_UPS	4,4,4,10,10	50,10,50,4,2	Sigmoid_PolyHigher
P68871ups|HBB_HUMAN_UPS;CON__Q3SX09;CON__P02070	4,4,4,10,10	50,10,50,4,2	Sigmoid_PolyHigher
P69905ups|HBA_HUMAN_UPS	50,50,50,50,50	4,4,4,4,4	Stable_Stable
P99999ups|CYC_HUMAN_UPS;sp|P00004_CON|CYC_HORSE;CON__P62894	50,50,50,50,50	4,4,4,4,4	Stable_Stable
Q06830ups|PRDX1_HUMAN_UPS	50,50,50,50,50	4,4,4,4,4	Stable_Stable
Q15843ups|NEDD8_HUMAN_UPS	50,50,50,50,50	4,4,4,4,4	Stable_Stable

### Sheet: Mix_Set_204
	Condition1	Condition2	Category
P02768ups|ALBU_HUMAN_UPS;CON__P02768-1	4,10,50,50,50	50,10,4,4,4	LogLike_LogLike
O00762ups|UBE2C_HUMAN_UPS	4,10,50,50,50	50,10,4,4,4	LogLike_LogLike
O76070ups|SYUG_HUMAN_UPS	4,10,50,50,50	50,10,4,4,4	LogLike_LogLike
P00167ups|CYB5_HUMAN_UPS;sp|P00171_CON|CYB5_BOVIN	4,10,50,50,50	50,10,4,4,4	LogLike_LogLike
P00441ups|SODC_HUMAN_UPS;sp|P00442_CON|SODC_BOVIN	4,10,50,50,50	50,10,4,4,4	LogLike_LogLike
P00709ups|LALBA_HUMAN_UPS	50,25,25,10,4	2,4,10,4,2	Linear_Poly2
P00915ups|CAH1_HUMAN_UPS	50,25,25,10,4	2,4,10,4,2	Linear_Poly2
P00918ups|CAH2_HUMAN_UPS;sp|P00921_CON|CAH2_BOVIN	50,25,25,10,4	2,4,10,4,2	Linear_Poly2
P01008ups|ANT3_HUMAN_UPS;CON__P41361	50,25,25,10,4	2,4,10,4,2	Linear_Poly2
P01031ups|CO5_HUMAN_UPS	50,25,25,10,4	2,4,10,4,2	Linear_Poly2
P01112ups|RASH_HUMAN_UPS	50,25,25,4,4	2,4,4,25,25	Sigmoid_Sigmoid
P01127ups|PDGFB_HUMAN_UPS	50,25,25,4,4	2,4,4,25,25	Sigmoid_Sigmoid
P01133ups|EGF_HUMAN_UPS	50,25,25,4,4	2,4,4,25,25	Sigmoid_Sigmoid
P01344ups|IGF2_HUMAN_UPS	50,25,25,4,4	2,4,4,25,25	Sigmoid_Sigmoid
P01375ups|TNFA_HUMAN_UPS	50,25,25,4,4	2,4,4,25,25	Sigmoid_Sigmoid
P01579ups|IFNG_HUMAN_UPS	50,50,50,50,50	50,25,25,4,4	Stable_Sigmoid
P02144ups|MYG_HUMAN_UPS	50,50,50,50,50	50,25,25,4,4	Stable_Sigmoid
P02741ups|CRP_HUMAN_UPS	50,50,50,50,50	50,25,25,4,4	Stable_Sigmoid
P02753ups|RETBP_HUMAN_UPS	50,50,50,50,50	50,25,25,4,4	Stable_Sigmoid
P02787ups|TRFE_HUMAN_UPS;CON__Q2HJF0	50,50,50,50,50	50,25,25,4,4	Stable_Sigmoid
P02788ups|TRFL_HUMAN_UPS	4,4,4,10,50	10,50,2,25,50	LogLike_PolyHigher
P04040ups|CATA_HUMAN_UPS	4,4,4,10,50	10,50,2,25,50	LogLike_PolyHigher
P05413ups|FABPH_HUMAN_UPS	4,4,4,10,50	10,50,2,25,50	LogLike_PolyHigher
P06396ups|GELS_HUMAN_UPS;CON__Q3SX14	4,4,4,10,50	10,50,2,25,50	LogLike_PolyHigher
P06732ups|KCRM_HUMAN_UPS	4,4,4,10,50	10,50,2,25,50	LogLike_PolyHigher
P08263ups|GSTA1_HUMAN_UPS	2,4,10,25,50	25,25,25,10,10	Linear_Sigmoid
P08758ups|ANXA5_HUMAN_UPS	2,4,10,25,50	25,25,25,10,10	Linear_Sigmoid
P09211ups|GSTP1_HUMAN_UPS	2,4,10,25,50	25,25,25,10,10	Linear_Sigmoid
P10145ups|IL8_HUMAN_UPS	2,4,10,25,50	25,25,25,10,10	Linear_Sigmoid
P10599ups|THIO_HUMAN_UPS	2,4,10,25,50	25,25,25,10,10	Linear_Sigmoid
P10636-8ups|TAU_HUMAN_UPS	50,2,25,2,50	2,10,2,25,50	PolyHigher_PolyHigher
P12081ups|SYHC_HUMAN_UPS	50,2,25,2,50	2,10,2,25,50	PolyHigher_PolyHigher
P15559ups|NQO1_HUMAN_UPS	50,2,25,2,50	2,10,2,25,50	PolyHigher_PolyHigher
P16083ups|NQO2_HUMAN_UPS	50,2,25,2,50	2,10,2,25,50	PolyHigher_PolyHigher
P41159ups|LEP_HUMAN_UPS	50,2,25,2,50	2,10,2,25,50	PolyHigher_PolyHigher
P51965ups|UB2E1_HUMAN_UPS	25,25,25,10,2	2,10,10,10,2	LogLike_Poly2
P55957ups|BID_HUMAN_UPS	25,25,25,10,2	2,10,10,10,2	LogLike_Poly2
P61626ups|LYSC_HUMAN_UPS	25,25,25,10,2	2,10,10,10,2	LogLike_Poly2
P61769ups|B2MG_HUMAN_UPS	25,25,25,10,2	2,10,10,10,2	LogLike_Poly2
P62937ups|PPIA_HUMAN_UPS;sp|P62935_CON|PPIA_BOVIN	50,50,50,50,50	2,10,2,25,50	Stable_PolyHigher
P63165ups|SUMO1_HUMAN_UPS	50,50,50,50,50	2,10,2,25,50	Stable_PolyHigher
P63279ups|UBC9_HUMAN_UPS	50,50,50,50,50	2,10,2,25,50	Stable_PolyHigher
P68871ups|HBB_HUMAN_UPS;CON__Q3SX09;CON__P02070	50,50,50,50,50	2,10,2,25,50	Stable_PolyHigher
P69905ups|HBA_HUMAN_UPS	10,10,10,10,10	2,10,25,25,25	Stable_LogLike
P99999ups|CYC_HUMAN_UPS;sp|P00004_CON|CYC_HORSE;CON__P62894	10,10,10,10,10	2,10,25,25,25	Stable_LogLike
Q06830ups|PRDX1_HUMAN_UPS	10,10,10,10,10	2,10,25,25,25	Stable_LogLike
Q15843ups|NEDD8_HUMAN_UPS	10,10,10,10,10	2,10,25,25,25	Stable_LogLike

### Sheet: Mix_Set_205
	Condition1	Condition2	Category
P02768ups|ALBU_HUMAN_UPS;CON__P02768-1	50,25,10,25,50	2,4,10,4,2	Poly2_Poly2
O00762ups|UBE2C_HUMAN_UPS	50,25,10,25,50	2,4,10,4,2	Poly2_Poly2
O76070ups|SYUG_HUMAN_UPS	50,25,10,25,50	2,4,10,4,2	Poly2_Poly2
P00167ups|CYB5_HUMAN_UPS;sp|P00171_CON|CYB5_BOVIN	50,25,10,25,50	2,4,10,4,2	Poly2_Poly2
P00441ups|SODC_HUMAN_UPS;sp|P00442_CON|SODC_BOVIN	50,25,10,25,50	2,4,10,4,2	Poly2_Poly2
P00709ups|LALBA_HUMAN_UPS	2,10,10,10,2	4,4,4,10,10	Poly2_Sigmoid
P00915ups|CAH1_HUMAN_UPS	2,10,10,10,2	4,4,4,10,10	Poly2_Sigmoid
P00918ups|CAH2_HUMAN_UPS;sp|P00921_CON|CAH2_BOVIN	2,10,10,10,2	4,4,4,10,10	Poly2_Sigmoid
P01008ups|ANT3_HUMAN_UPS;CON__P41361	2,10,10,10,2	4,4,4,10,10	Poly2_Sigmoid
P01031ups|CO5_HUMAN_UPS	2,10,10,10,2	4,4,4,10,10	Poly2_Sigmoid
P01112ups|RASH_HUMAN_UPS	2,10,25,25,25	50,10,10,10,50	LogLike_Poly2
P01127ups|PDGFB_HUMAN_UPS	2,10,25,25,25	50,10,10,10,50	LogLike_Poly2
P01133ups|EGF_HUMAN_UPS	2,10,25,25,25	50,10,10,10,50	LogLike_Poly2
P01344ups|IGF2_HUMAN_UPS	2,10,25,25,25	50,10,10,10,50	LogLike_Poly2
P01375ups|TNFA_HUMAN_UPS	2,10,25,25,25	50,10,10,10,50	LogLike_Poly2
P01579ups|IFNG_HUMAN_UPS	4,4,4,10,50	4,4,4,10,10	LogLike_Sigmoid
P02144ups|MYG_HUMAN_UPS	4,4,4,10,50	4,4,4,10,10	LogLike_Sigmoid
P02741ups|CRP_HUMAN_UPS	4,4,4,10,50	4,4,4,10,10	LogLike_Sigmoid
P02753ups|RETBP_HUMAN_UPS	4,4,4,10,50	4,4,4,10,10	LogLike_Sigmoid
P02787ups|TRFE_HUMAN_UPS;CON__Q2HJF0	4,4,4,10,50	4,4,4,10,10	LogLike_Sigmoid
P02788ups|TRFL_HUMAN_UPS	50,50,50,25,25	25,25,25,10,10	Sigmoid_Sigmoid
P04040ups|CATA_HUMAN_UPS	50,50,50,25,25	25,25,25,10,10	Sigmoid_Sigmoid
P05413ups|FABPH_HUMAN_UPS	50,50,50,25,25	25,25,25,10,10	Sigmoid_Sigmoid
P06396ups|GELS_HUMAN_UPS;CON__Q3SX14	50,50,50,25,25	25,25,25,10,10	Sigmoid_Sigmoid
P06732ups|KCRM_HUMAN_UPS	50,50,50,25,25	25,25,25,10,10	Sigmoid_Sigmoid
P08263ups|GSTA1_HUMAN_UPS	25,25,10,4,2	25,25,25,10,2	Linear_LogLike
P08758ups|ANXA5_HUMAN_UPS	25,25,10,4,2	25,25,25,10,2	Linear_LogLike
P09211ups|GSTP1_HUMAN_UPS	25,25,10,4,2	25,25,25,10,2	Linear_LogLike
P10145ups|IL8_HUMAN_UPS	25,25,10,4,2	25,25,25,10,2	Linear_LogLike
P10599ups|THIO_HUMAN_UPS	25,25,10,4,2	25,25,25,10,2	Linear_LogLike
P10636-8ups|TAU_HUMAN_UPS	2,10,25,25,25	25,4,50,10,4	LogLike_PolyHigher
P12081ups|SYHC_HUMAN_UPS	2,10,25,25,25	25,4,50,10,4	LogLike_PolyHigher
P15559ups|NQO1_HUMAN_UPS	2,10,25,25,25	25,4,50,10,4	LogLike_PolyHigher
P16083ups|NQO2_HUMAN_UPS	2,10,25,25,25	25,4,50,10,4	LogLike_PolyHigher
P41159ups|LEP_HUMAN_UPS	2,10,25,25,25	25,4,50,10,4	LogLike_PolyHigher
P51965ups|UB2E1_HUMAN_UPS	50,10,10,10,50	50,10,50,4,2	Poly2_PolyHigher
P55957ups|BID_HUMAN_UPS	50,10,10,10,50	50,10,50,4,2	Poly2_PolyHigher
P61626ups|LYSC_HUMAN_UPS	50,10,10,10,50	50,10,50,4,2	Poly2_PolyHigher
P61769ups|B2MG_HUMAN_UPS	50,10,10,10,50	50,10,50,4,2	Poly2_PolyHigher
P62937ups|PPIA_HUMAN_UPS;sp|P62935_CON|PPIA_BOVIN	4,4,4,4,4	2,2,2,2,2	Stable_Stable
P63165ups|SUMO1_HUMAN_UPS	4,4,4,4,4	2,2,2,2,2	Stable_Stable
P63279ups|UBC9_HUMAN_UPS	4,4,4,4,4	2,2,2,2,2	Stable_Stable
P68871ups|HBB_HUMAN_UPS;CON__Q3SX09;CON__P02070	4,4,4,4,4	2,2,2,2,2	Stable_Stable
P69905ups|HBA_HUMAN_UPS	10,10,10,10,10	2,10,25,25,25	Stable_LogLike
P99999ups|CYC_HUMAN_UPS;sp|P00004_CON|CYC_HORSE;CON__P62894	10,10,10,10,10	2,10,25,25,25	Stable_LogLike
Q06830ups|PRDX1_HUMAN_UPS	10,10,10,10,10	2,10,25,25,25	Stable_LogLike
Q15843ups|NEDD8_HUMAN_UPS	10,10,10,10,10	2,10,25,25,25	Stable_LogLike

### Sheet: Mix_Set_206
	Condition1	Condition2	Category
P02768ups|ALBU_HUMAN_UPS;CON__P02768-1	2,4,4,10,25	2,10,2,25,50	Linear_PolyHigher
O00762ups|UBE2C_HUMAN_UPS	2,4,4,10,25	2,10,2,25,50	Linear_PolyHigher
O76070ups|SYUG_HUMAN_UPS	2,4,4,10,25	2,10,2,25,50	Linear_PolyHigher
P00167ups|CYB5_HUMAN_UPS;sp|P00171_CON|CYB5_BOVIN	2,4,4,10,25	2,10,2,25,50	Linear_PolyHigher
P00441ups|SODC_HUMAN_UPS;sp|P00442_CON|SODC_BOVIN	2,4,4,10,25	2,10,2,25,50	Linear_PolyHigher
P00709ups|LALBA_HUMAN_UPS	10,50,2,25,50	50,10,50,4,2	PolyHigher_PolyHigher
P00915ups|CAH1_HUMAN_UPS	10,50,2,25,50	50,10,50,4,2	PolyHigher_PolyHigher
P00918ups|CAH2_HUMAN_UPS;sp|P00921_CON|CAH2_BOVIN	10,50,2,25,50	50,10,50,4,2	PolyHigher_PolyHigher
P01008ups|ANT3_HUMAN_UPS;CON__P41361	10,50,2,25,50	50,10,50,4,2	PolyHigher_PolyHigher
P01031ups|CO5_HUMAN_UPS	10,50,2,25,50	50,10,50,4,2	PolyHigher_PolyHigher
P01112ups|RASH_HUMAN_UPS	25,25,25,10,2	50,10,4,4,4	LogLike_LogLike
P01127ups|PDGFB_HUMAN_UPS	25,25,25,10,2	50,10,4,4,4	LogLike_LogLike
P01133ups|EGF_HUMAN_UPS	25,25,25,10,2	50,10,4,4,4	LogLike_LogLike
P01344ups|IGF2_HUMAN_UPS	25,25,25,10,2	50,10,4,4,4	LogLike_LogLike
P01375ups|TNFA_HUMAN_UPS	25,25,25,10,2	50,10,4,4,4	LogLike_LogLike
P01579ups|IFNG_HUMAN_UPS	2,2,2,2,2	4,4,4,10,50	Stable_LogLike
P02144ups|MYG_HUMAN_UPS	2,2,2,2,2	4,4,4,10,50	Stable_LogLike
P02741ups|CRP_HUMAN_UPS	2,2,2,2,2	4,4,4,10,50	Stable_LogLike
P02753ups|RETBP_HUMAN_UPS	2,2,2,2,2	4,4,4,10,50	Stable_LogLike
P02787ups|TRFE_HUMAN_UPS;CON__Q2HJF0	2,2,2,2,2	4,4,4,10,50	Stable_LogLike
P02788ups|TRFL_HUMAN_UPS	2,4,10,4,2	50,10,50,4,2	Poly2_PolyHigher
P04040ups|CATA_HUMAN_UPS	2,4,10,4,2	50,10,50,4,2	Poly2_PolyHigher
P05413ups|FABPH_HUMAN_UPS	2,4,10,4,2	50,10,50,4,2	Poly2_PolyHigher
P06396ups|GELS_HUMAN_UPS;CON__Q3SX14	2,4,10,4,2	50,10,50,4,2	Poly2_PolyHigher
P06732ups|KCRM_HUMAN_UPS	2,4,10,4,2	50,10,50,4,2	Poly2_PolyHigher
P08263ups|GSTA1_HUMAN_UPS	50,10,4,4,4	2,4,10,4,2	LogLike_Poly2
P08758ups|ANXA5_HUMAN_UPS	50,10,4,4,4	2,4,10,4,2	LogLike_Poly2
P09211ups|GSTP1_HUMAN_UPS	50,10,4,4,4	2,4,10,4,2	LogLike_Poly2
P10145ups|IL8_HUMAN_UPS	50,10,4,4,4	2,4,10,4,2	LogLike_Poly2
P10599ups|THIO_HUMAN_UPS	50,10,4,4,4	2,4,10,4,2	LogLike_Poly2
P10636-8ups|TAU_HUMAN_UPS	2,4,4,10,25	2,4,10,25,50	Linear_Linear
P12081ups|SYHC_HUMAN_UPS	2,4,4,10,25	2,4,10,25,50	Linear_Linear
P15559ups|NQO1_HUMAN_UPS	2,4,4,10,25	2,4,10,25,50	Linear_Linear
P16083ups|NQO2_HUMAN_UPS	2,4,4,10,25	2,4,10,25,50	Linear_Linear
P41159ups|LEP_HUMAN_UPS	2,4,4,10,25	2,4,10,25,50	Linear_Linear
P51965ups|UB2E1_HUMAN_UPS	4,4,4,10,50	10,50,2,25,50	LogLike_PolyHigher
P55957ups|BID_HUMAN_UPS	4,4,4,10,50	10,50,2,25,50	LogLike_PolyHigher
P61626ups|LYSC_HUMAN_UPS	4,4,4,10,50	10,50,2,25,50	LogLike_PolyHigher
P61769ups|B2MG_HUMAN_UPS	4,4,4,10,50	10,50,2,25,50	LogLike_PolyHigher
P62937ups|PPIA_HUMAN_UPS;sp|P62935_CON|PPIA_BOVIN	2,10,10,10,2	4,4,4,10,10	Poly2_Sigmoid
P63165ups|SUMO1_HUMAN_UPS	2,10,10,10,2	4,4,4,10,10	Poly2_Sigmoid
P63279ups|UBC9_HUMAN_UPS	2,10,10,10,2	4,4,4,10,10	Poly2_Sigmoid
P68871ups|HBB_HUMAN_UPS;CON__Q3SX09;CON__P02070	2,10,10,10,2	4,4,4,10,10	Poly2_Sigmoid
P69905ups|HBA_HUMAN_UPS	2,4,10,25,50	50,25,10,25,50	Linear_Poly2
P99999ups|CYC_HUMAN_UPS;sp|P00004_CON|CYC_HORSE;CON__P62894	2,4,10,25,50	50,25,10,25,50	Linear_Poly2
Q06830ups|PRDX1_HUMAN_UPS	2,4,10,25,50	50,25,10,25,50	Linear_Poly2
Q15843ups|NEDD8_HUMAN_UPS	2,4,10,25,50	50,25,10,25,50	Linear_Poly2

### Sheet: Mix_Set_207
	Condition1	Condition2	Category
P02768ups|ALBU_HUMAN_UPS;CON__P02768-1	2,2,2,2,2	50,10,4,4,4	Stable_LogLike
O00762ups|UBE2C_HUMAN_UPS	2,2,2,2,2	50,10,4,4,4	Stable_LogLike
O76070ups|SYUG_HUMAN_UPS	2,2,2,2,2	50,10,4,4,4	Stable_LogLike
P00167ups|CYB5_HUMAN_UPS;sp|P00171_CON|CYB5_BOVIN	2,2,2,2,2	50,10,4,4,4	Stable_LogLike
P00441ups|SODC_HUMAN_UPS;sp|P00442_CON|SODC_BOVIN	2,2,2,2,2	50,10,4,4,4	Stable_LogLike
P00709ups|LALBA_HUMAN_UPS	10,10,10,10,10	50,10,50,4,2	Stable_PolyHigher
P00915ups|CAH1_HUMAN_UPS	10,10,10,10,10	50,10,50,4,2	Stable_PolyHigher
P00918ups|CAH2_HUMAN_UPS;sp|P00921_CON|CAH2_BOVIN	10,10,10,10,10	50,10,50,4,2	Stable_PolyHigher
P01008ups|ANT3_HUMAN_UPS;CON__P41361	10,10,10,10,10	50,10,50,4,2	Stable_PolyHigher
P01031ups|CO5_HUMAN_UPS	10,10,10,10,10	50,10,50,4,2	Stable_PolyHigher
P01112ups|RASH_HUMAN_UPS	4,4,4,10,50	2,4,10,4,2	LogLike_Poly2
P01127ups|PDGFB_HUMAN_UPS	4,4,4,10,50	2,4,10,4,2	LogLike_Poly2
P01133ups|EGF_HUMAN_UPS	4,4,4,10,50	2,4,10,4,2	LogLike_Poly2
P01344ups|IGF2_HUMAN_UPS	4,4,4,10,50	2,4,10,4,2	LogLike_Poly2
P01375ups|TNFA_HUMAN_UPS	4,4,4,10,50	2,4,10,4,2	LogLike_Poly2
P01579ups|IFNG_HUMAN_UPS	50,10,4,4,4	2,4,4,25,25	LogLike_Sigmoid
P02144ups|MYG_HUMAN_UPS	50,10,4,4,4	2,4,4,25,25	LogLike_Sigmoid
P02741ups|CRP_HUMAN_UPS	50,10,4,4,4	2,4,4,25,25	LogLike_Sigmoid
P02753ups|RETBP_HUMAN_UPS	50,10,4,4,4	2,4,4,25,25	LogLike_Sigmoid
P02787ups|TRFE_HUMAN_UPS;CON__Q2HJF0	50,10,4,4,4	2,4,4,25,25	LogLike_Sigmoid
P02788ups|TRFL_HUMAN_UPS	2,4,10,25,50	10,50,2,25,50	Linear_PolyHigher
P04040ups|CATA_HUMAN_UPS	2,4,10,25,50	10,50,2,25,50	Linear_PolyHigher
P05413ups|FABPH_HUMAN_UPS	2,4,10,25,50	10,50,2,25,50	Linear_PolyHigher
P06396ups|GELS_HUMAN_UPS;CON__Q3SX14	2,4,10,25,50	10,50,2,25,50	Linear_PolyHigher
P06732ups|KCRM_HUMAN_UPS	2,4,10,25,50	10,50,2,25,50	Linear_PolyHigher
P08263ups|GSTA1_HUMAN_UPS	2,4,4,10,25	50,25,25,4,4	Linear_Sigmoid
P08758ups|ANXA5_HUMAN_UPS	2,4,4,10,25	50,25,25,4,4	Linear_Sigmoid
P09211ups|GSTP1_HUMAN_UPS	2,4,4,10,25	50,25,25,4,4	Linear_Sigmoid
P10145ups|IL8_HUMAN_UPS	2,4,4,10,25	50,25,25,4,4	Linear_Sigmoid
P10599ups|THIO_HUMAN_UPS	2,4,4,10,25	50,25,25,4,4	Linear_Sigmoid
P10636-8ups|TAU_HUMAN_UPS	25,25,25,10,2	2,10,25,25,25	LogLike_LogLike
P12081ups|SYHC_HUMAN_UPS	25,25,25,10,2	2,10,25,25,25	LogLike_LogLike
P15559ups|NQO1_HUMAN_UPS	25,25,25,10,2	2,10,25,25,25	LogLike_LogLike
P16083ups|NQO2_HUMAN_UPS	25,25,25,10,2	2,10,25,25,25	LogLike_LogLike
P41159ups|LEP_HUMAN_UPS	25,25,25,10,2	2,10,25,25,25	LogLike_LogLike
P51965ups|UB2E1_HUMAN_UPS	50,10,10,10,50	2,10,2,25,50	Poly2_PolyHigher
P55957ups|BID_HUMAN_UPS	50,10,10,10,50	2,10,2,25,50	Poly2_PolyHigher
P61626ups|LYSC_HUMAN_UPS	50,10,10,10,50	2,10,2,25,50	Poly2_PolyHigher
P61769ups|B2MG_HUMAN_UPS	50,10,10,10,50	2,10,2,25,50	Poly2_PolyHigher
P62937ups|PPIA_HUMAN_UPS;sp|P62935_CON|PPIA_BOVIN	25,25,10,4,2	25,25,25,10,2	Linear_LogLike
P63165ups|SUMO1_HUMAN_UPS	25,25,10,4,2	25,25,25,10,2	Linear_LogLike
P63279ups|UBC9_HUMAN_UPS	25,25,10,4,2	25,25,25,10,2	Linear_LogLike
P68871ups|HBB_HUMAN_UPS;CON__Q3SX09;CON__P02070	25,25,10,4,2	25,25,25,10,2	Linear_LogLike
P69905ups|HBA_HUMAN_UPS	50,25,10,25,50	50,25,25,4,4	Poly2_Sigmoid
P99999ups|CYC_HUMAN_UPS;sp|P00004_CON|CYC_HORSE;CON__P62894	50,25,10,25,50	50,25,25,4,4	Poly2_Sigmoid
Q06830ups|PRDX1_HUMAN_UPS	50,25,10,25,50	50,25,25,4,4	Poly2_Sigmoid
Q15843ups|NEDD8_HUMAN_UPS	50,25,10,25,50	50,25,25,4,4	Poly2_Sigmoid

### Sheet: Mix_Set_208
	Condition1	Condition2	Category
P02768ups|ALBU_HUMAN_UPS;CON__P02768-1	50,50,50,50,50	2,10,2,25,50	Stable_PolyHigher
O00762ups|UBE2C_HUMAN_UPS	50,50,50,50,50	2,10,2,25,50	Stable_PolyHigher
O76070ups|SYUG_HUMAN_UPS	50,50,50,50,50	2,10,2,25,50	Stable_PolyHigher
P00167ups|CYB5_HUMAN_UPS;sp|P00171_CON|CYB5_BOVIN	50,50,50,50,50	2,10,2,25,50	Stable_PolyHigher
P00441ups|SODC_HUMAN_UPS;sp|P00442_CON|SODC_BOVIN	50,50,50,50,50	2,10,2,25,50	Stable_PolyHigher
P00709ups|LALBA_HUMAN_UPS	10,10,10,10,10	25,25,25,10,2	Stable_LogLike
P00915ups|CAH1_HUMAN_UPS	10,10,10,10,10	25,25,25,10,2	Stable_LogLike
P00918ups|CAH2_HUMAN_UPS;sp|P00921_CON|CAH2_BOVIN	10,10,10,10,10	25,25,25,10,2	Stable_LogLike
P01008ups|ANT3_HUMAN_UPS;CON__P41361	10,10,10,10,10	25,25,25,10,2	Stable_LogLike
P01031ups|CO5_HUMAN_UPS	10,10,10,10,10	25,25,25,10,2	Stable_LogLike
P01112ups|RASH_HUMAN_UPS	25,25,25,25,25	10,10,10,10,10	Stable_Stable
P01127ups|PDGFB_HUMAN_UPS	25,25,25,25,25	10,10,10,10,10	Stable_Stable
P01133ups|EGF_HUMAN_UPS	25,25,25,25,25	10,10,10,10,10	Stable_Stable
P01344ups|IGF2_HUMAN_UPS	25,25,25,25,25	10,10,10,10,10	Stable_Stable
P01375ups|TNFA_HUMAN_UPS	25,25,25,25,25	10,10,10,10,10	Stable_Stable
P01579ups|IFNG_HUMAN_UPS	2,10,10,10,2	2,4,10,4,2	Poly2_Poly2
P02144ups|MYG_HUMAN_UPS	2,10,10,10,2	2,4,10,4,2	Poly2_Poly2
P02741ups|CRP_HUMAN_UPS	2,10,10,10,2	2,4,10,4,2	Poly2_Poly2
P02753ups|RETBP_HUMAN_UPS	2,10,10,10,2	2,4,10,4,2	Poly2_Poly2
P02787ups|TRFE_HUMAN_UPS;CON__Q2HJF0	2,10,10,10,2	2,4,10,4,2	Poly2_Poly2
P02788ups|TRFL_HUMAN_UPS	25,25,25,10,10	25,4,50,10,4	Sigmoid_PolyHigher
P04040ups|CATA_HUMAN_UPS	25,25,25,10,10	25,4,50,10,4	Sigmoid_PolyHigher
P05413ups|FABPH_HUMAN_UPS	25,25,25,10,10	25,4,50,10,4	Sigmoid_PolyHigher
P06396ups|GELS_HUMAN_UPS;CON__Q3SX14	25,25,25,10,10	25,4,50,10,4	Sigmoid_PolyHigher
P06732ups|KCRM_HUMAN_UPS	25,25,25,10,10	25,4,50,10,4	Sigmoid_PolyHigher
P08263ups|GSTA1_HUMAN_UPS	2,4,10,25,50	2,10,2,25,50	Linear_PolyHigher
P08758ups|ANXA5_HUMAN_UPS	2,4,10,25,50	2,10,2,25,50	Linear_PolyHigher
P09211ups|GSTP1_HUMAN_UPS	2,4,10,25,50	2,10,2,25,50	Linear_PolyHigher
P10145ups|IL8_HUMAN_UPS	2,4,10,25,50	2,10,2,25,50	Linear_PolyHigher
P10599ups|THIO_HUMAN_UPS	2,4,10,25,50	2,10,2,25,50	Linear_PolyHigher
P10636-8ups|TAU_HUMAN_UPS	25,25,25,10,10	4,4,4,10,10	Sigmoid_Sigmoid
P12081ups|SYHC_HUMAN_UPS	25,25,25,10,10	4,4,4,10,10	Sigmoid_Sigmoid
P15559ups|NQO1_HUMAN_UPS	25,25,25,10,10	4,4,4,10,10	Sigmoid_Sigmoid
P16083ups|NQO2_HUMAN_UPS	25,25,25,10,10	4,4,4,10,10	Sigmoid_Sigmoid
P41159ups|LEP_HUMAN_UPS	25,25,25,10,10	4,4,4,10,10	Sigmoid_Sigmoid
P51965ups|UB2E1_HUMAN_UPS	50,50,50,50,50	25,25,10,4,2	Stable_Linear
P55957ups|BID_HUMAN_UPS	50,50,50,50,50	25,25,10,4,2	Stable_Linear
P61626ups|LYSC_HUMAN_UPS	50,50,50,50,50	25,25,10,4,2	Stable_Linear
P61769ups|B2MG_HUMAN_UPS	50,50,50,50,50	25,25,10,4,2	Stable_Linear
P62937ups|PPIA_HUMAN_UPS;sp|P62935_CON|PPIA_BOVIN	2,4,10,25,50	25,25,25,10,10	Linear_Sigmoid
P63165ups|SUMO1_HUMAN_UPS	2,4,10,25,50	25,25,25,10,10	Linear_Sigmoid
P63279ups|UBC9_HUMAN_UPS	2,4,10,25,50	25,25,25,10,10	Linear_Sigmoid
P68871ups|HBB_HUMAN_UPS;CON__Q3SX09;CON__P02070	2,4,10,25,50	25,25,25,10,10	Linear_Sigmoid
P69905ups|HBA_HUMAN_UPS	4,10,50,50,50	4,4,4,10,50	LogLike_LogLike
P99999ups|CYC_HUMAN_UPS;sp|P00004_CON|CYC_HORSE;CON__P62894	4,10,50,50,50	4,4,4,10,50	LogLike_LogLike
Q06830ups|PRDX1_HUMAN_UPS	4,10,50,50,50	4,4,4,10,50	LogLike_LogLike
Q15843ups|NEDD8_HUMAN_UPS	4,10,50,50,50	4,4,4,10,50	LogLike_LogLike

### Sheet: Mix_Set_209
	Condition1	Condition2	Category
P02768ups|ALBU_HUMAN_UPS;CON__P02768-1	50,25,25,10,4	50,10,10,10,50	Linear_Poly2
O00762ups|UBE2C_HUMAN_UPS	50,25,25,10,4	50,10,10,10,50	Linear_Poly2
O76070ups|SYUG_HUMAN_UPS	50,25,25,10,4	50,10,10,10,50	Linear_Poly2
P00167ups|CYB5_HUMAN_UPS;sp|P00171_CON|CYB5_BOVIN	50,25,25,10,4	50,10,10,10,50	Linear_Poly2
P00441ups|SODC_HUMAN_UPS;sp|P00442_CON|SODC_BOVIN	50,25,25,10,4	50,10,10,10,50	Linear_Poly2
P00709ups|LALBA_HUMAN_UPS	50,50,50,50,50	50,25,25,4,4	Stable_Sigmoid
P00915ups|CAH1_HUMAN_UPS	50,50,50,50,50	50,25,25,4,4	Stable_Sigmoid
P00918ups|CAH2_HUMAN_UPS;sp|P00921_CON|CAH2_BOVIN	50,50,50,50,50	50,25,25,4,4	Stable_Sigmoid
P01008ups|ANT3_HUMAN_UPS;CON__P41361	50,50,50,50,50	50,25,25,4,4	Stable_Sigmoid
P01031ups|CO5_HUMAN_UPS	50,50,50,50,50	50,25,25,4,4	Stable_Sigmoid
P01112ups|RASH_HUMAN_UPS	2,2,2,2,2	50,10,10,10,50	Stable_Poly2
P01127ups|PDGFB_HUMAN_UPS	2,2,2,2,2	50,10,10,10,50	Stable_Poly2
P01133ups|EGF_HUMAN_UPS	2,2,2,2,2	50,10,10,10,50	Stable_Poly2
P01344ups|IGF2_HUMAN_UPS	2,2,2,2,2	50,10,10,10,50	Stable_Poly2
P01375ups|TNFA_HUMAN_UPS	2,2,2,2,2	50,10,10,10,50	Stable_Poly2
P01579ups|IFNG_HUMAN_UPS	2,2,2,2,2	2,4,4,10,25	Stable_Linear
P02144ups|MYG_HUMAN_UPS	2,2,2,2,2	2,4,4,10,25	Stable_Linear
P02741ups|CRP_HUMAN_UPS	2,2,2,2,2	2,4,4,10,25	Stable_Linear
P02753ups|RETBP_HUMAN_UPS	2,2,2,2,2	2,4,4,10,25	Stable_Linear
P02787ups|TRFE_HUMAN_UPS;CON__Q2HJF0	2,2,2,2,2	2,4,4,10,25	Stable_Linear
P02788ups|TRFL_HUMAN_UPS	25,4,50,10,4	50,10,50,4,2	PolyHigher_PolyHigher
P04040ups|CATA_HUMAN_UPS	25,4,50,10,4	50,10,50,4,2	PolyHigher_PolyHigher
P05413ups|FABPH_HUMAN_UPS	25,4,50,10,4	50,10,50,4,2	PolyHigher_PolyHigher
P06396ups|GELS_HUMAN_UPS;CON__Q3SX14	25,4,50,10,4	50,10,50,4,2	PolyHigher_PolyHigher
P06732ups|KCRM_HUMAN_UPS	25,4,50,10,4	50,10,50,4,2	PolyHigher_PolyHigher
P08263ups|GSTA1_HUMAN_UPS	4,4,10,25,50	2,4,4,10,25	Linear_Linear
P08758ups|ANXA5_HUMAN_UPS	4,4,10,25,50	2,4,4,10,25	Linear_Linear
P09211ups|GSTP1_HUMAN_UPS	4,4,10,25,50	2,4,4,10,25	Linear_Linear
P10145ups|IL8_HUMAN_UPS	4,4,10,25,50	2,4,4,10,25	Linear_Linear
P10599ups|THIO_HUMAN_UPS	4,4,10,25,50	2,4,4,10,25	Linear_Linear
P10636-8ups|TAU_HUMAN_UPS	2,10,25,25,25	50,10,50,4,2	LogLike_PolyHigher
P12081ups|SYHC_HUMAN_UPS	2,10,25,25,25	50,10,50,4,2	LogLike_PolyHigher
P15559ups|NQO1_HUMAN_UPS	2,10,25,25,25	50,10,50,4,2	LogLike_PolyHigher
P16083ups|NQO2_HUMAN_UPS	2,10,25,25,25	50,10,50,4,2	LogLike_PolyHigher
P41159ups|LEP_HUMAN_UPS	2,10,25,25,25	50,10,50,4,2	LogLike_PolyHigher
P51965ups|UB2E1_HUMAN_UPS	25,25,25,25,25	4,4,4,4,4	Stable_Stable
P55957ups|BID_HUMAN_UPS	25,25,25,25,25	4,4,4,4,4	Stable_Stable
P61626ups|LYSC_HUMAN_UPS	25,25,25,25,25	4,4,4,4,4	Stable_Stable
P61769ups|B2MG_HUMAN_UPS	25,25,25,25,25	4,4,4,4,4	Stable_Stable
P62937ups|PPIA_HUMAN_UPS;sp|P62935_CON|PPIA_BOVIN	2,4,10,25,50	4,4,4,10,10	Linear_Sigmoid
P63165ups|SUMO1_HUMAN_UPS	2,4,10,25,50	4,4,4,10,10	Linear_Sigmoid
P63279ups|UBC9_HUMAN_UPS	2,4,10,25,50	4,4,4,10,10	Linear_Sigmoid
P68871ups|HBB_HUMAN_UPS;CON__Q3SX09;CON__P02070	2,4,10,25,50	4,4,4,10,10	Linear_Sigmoid
P69905ups|HBA_HUMAN_UPS	4,4,4,4,4	10,50,2,25,50	Stable_PolyHigher
P99999ups|CYC_HUMAN_UPS;sp|P00004_CON|CYC_HORSE;CON__P62894	4,4,4,4,4	10,50,2,25,50	Stable_PolyHigher
Q06830ups|PRDX1_HUMAN_UPS	4,4,4,4,4	10,50,2,25,50	Stable_PolyHigher
Q15843ups|NEDD8_HUMAN_UPS	4,4,4,4,4	10,50,2,25,50	Stable_PolyHigher

### Sheet: Mix_Set_210
	Condition1	Condition2	Category
P02768ups|ALBU_HUMAN_UPS;CON__P02768-1	50,10,4,4,4	50,10,10,10,50	LogLike_Poly2
O00762ups|UBE2C_HUMAN_UPS	50,10,4,4,4	50,10,10,10,50	LogLike_Poly2
O76070ups|SYUG_HUMAN_UPS	50,10,4,4,4	50,10,10,10,50	LogLike_Poly2
P00167ups|CYB5_HUMAN_UPS;sp|P00171_CON|CYB5_BOVIN	50,10,4,4,4	50,10,10,10,50	LogLike_Poly2
P00441ups|SODC_HUMAN_UPS;sp|P00442_CON|SODC_BOVIN	50,10,4,4,4	50,10,10,10,50	LogLike_Poly2
P00709ups|LALBA_HUMAN_UPS	2,10,25,25,25	25,25,25,10,10	LogLike_Sigmoid
P00915ups|CAH1_HUMAN_UPS	2,10,25,25,25	25,25,25,10,10	LogLike_Sigmoid
P00918ups|CAH2_HUMAN_UPS;sp|P00921_CON|CAH2_BOVIN	2,10,25,25,25	25,25,25,10,10	LogLike_Sigmoid
P01008ups|ANT3_HUMAN_UPS;CON__P41361	2,10,25,25,25	25,25,25,10,10	LogLike_Sigmoid
P01031ups|CO5_HUMAN_UPS	2,10,25,25,25	25,25,25,10,10	LogLike_Sigmoid
P01112ups|RASH_HUMAN_UPS	2,4,4,25,25	10,50,2,25,50	Sigmoid_PolyHigher
P01127ups|PDGFB_HUMAN_UPS	2,4,4,25,25	10,50,2,25,50	Sigmoid_PolyHigher
P01133ups|EGF_HUMAN_UPS	2,4,4,25,25	10,50,2,25,50	Sigmoid_PolyHigher
P01344ups|IGF2_HUMAN_UPS	2,4,4,25,25	10,50,2,25,50	Sigmoid_PolyHigher
P01375ups|TNFA_HUMAN_UPS	2,4,4,25,25	10,50,2,25,50	Sigmoid_PolyHigher
P01579ups|IFNG_HUMAN_UPS	2,2,2,2,2	2,4,4,10,25	Stable_Linear
P02144ups|MYG_HUMAN_UPS	2,2,2,2,2	2,4,4,10,25	Stable_Linear
P02741ups|CRP_HUMAN_UPS	2,2,2,2,2	2,4,4,10,25	Stable_Linear
P02753ups|RETBP_HUMAN_UPS	2,2,2,2,2	2,4,4,10,25	Stable_Linear
P02787ups|TRFE_HUMAN_UPS;CON__Q2HJF0	2,2,2,2,2	2,4,4,10,25	Stable_Linear
P02788ups|TRFL_HUMAN_UPS	25,25,10,4,2	50,25,10,25,50	Linear_Poly2
P04040ups|CATA_HUMAN_UPS	25,25,10,4,2	50,25,10,25,50	Linear_Poly2
P05413ups|FABPH_HUMAN_UPS	25,25,10,4,2	50,25,10,25,50	Linear_Poly2
P06396ups|GELS_HUMAN_UPS;CON__Q3SX14	25,25,10,4,2	50,25,10,25,50	Linear_Poly2
P06732ups|KCRM_HUMAN_UPS	25,25,10,4,2	50,25,10,25,50	Linear_Poly2
P08263ups|GSTA1_HUMAN_UPS	50,10,10,10,50	10,50,2,25,50	Poly2_PolyHigher
P08758ups|ANXA5_HUMAN_UPS	50,10,10,10,50	10,50,2,25,50	Poly2_PolyHigher
P09211ups|GSTP1_HUMAN_UPS	50,10,10,10,50	10,50,2,25,50	Poly2_PolyHigher
P10145ups|IL8_HUMAN_UPS	50,10,10,10,50	10,50,2,25,50	Poly2_PolyHigher
P10599ups|THIO_HUMAN_UPS	50,10,10,10,50	10,50,2,25,50	Poly2_PolyHigher
P10636-8ups|TAU_HUMAN_UPS	50,50,50,50,50	2,4,10,4,2	Stable_Poly2
P12081ups|SYHC_HUMAN_UPS	50,50,50,50,50	2,4,10,4,2	Stable_Poly2
P15559ups|NQO1_HUMAN_UPS	50,50,50,50,50	2,4,10,4,2	Stable_Poly2
P16083ups|NQO2_HUMAN_UPS	50,50,50,50,50	2,4,10,4,2	Stable_Poly2
P41159ups|LEP_HUMAN_UPS	50,50,50,50,50	2,4,10,4,2	Stable_Poly2
P51965ups|UB2E1_HUMAN_UPS	10,10,10,10,10	10,50,2,25,50	Stable_PolyHigher
P55957ups|BID_HUMAN_UPS	10,10,10,10,10	10,50,2,25,50	Stable_PolyHigher
P61626ups|LYSC_HUMAN_UPS	10,10,10,10,10	10,50,2,25,50	Stable_PolyHigher
P61769ups|B2MG_HUMAN_UPS	10,10,10,10,10	10,50,2,25,50	Stable_PolyHigher
P62937ups|PPIA_HUMAN_UPS;sp|P62935_CON|PPIA_BOVIN	25,25,25,10,10	50,25,25,4,4	Sigmoid_Sigmoid
P63165ups|SUMO1_HUMAN_UPS	25,25,25,10,10	50,25,25,4,4	Sigmoid_Sigmoid
P63279ups|UBC9_HUMAN_UPS	25,25,25,10,10	50,25,25,4,4	Sigmoid_Sigmoid
P68871ups|HBB_HUMAN_UPS;CON__Q3SX09;CON__P02070	25,25,25,10,10	50,25,25,4,4	Sigmoid_Sigmoid
P69905ups|HBA_HUMAN_UPS	25,4,50,10,4	10,50,2,25,50	PolyHigher_PolyHigher
P99999ups|CYC_HUMAN_UPS;sp|P00004_CON|CYC_HORSE;CON__P62894	25,4,50,10,4	10,50,2,25,50	PolyHigher_PolyHigher
Q06830ups|PRDX1_HUMAN_UPS	25,4,50,10,4	10,50,2,25,50	PolyHigher_PolyHigher
Q15843ups|NEDD8_HUMAN_UPS	25,4,50,10,4	10,50,2,25,50	PolyHigher_PolyHigher

### Sheet: Mix_Set_211
	Condition1	Condition2	Category
P02768ups|ALBU_HUMAN_UPS;CON__P02768-1	2,4,10,25,50	2,10,2,25,50	Linear_PolyHigher
O00762ups|UBE2C_HUMAN_UPS	2,4,10,25,50	2,10,2,25,50	Linear_PolyHigher
O76070ups|SYUG_HUMAN_UPS	2,4,10,25,50	2,10,2,25,50	Linear_PolyHigher
P00167ups|CYB5_HUMAN_UPS;sp|P00171_CON|CYB5_BOVIN	2,4,10,25,50	2,10,2,25,50	Linear_PolyHigher
P00441ups|SODC_HUMAN_UPS;sp|P00442_CON|SODC_BOVIN	2,4,10,25,50	2,10,2,25,50	Linear_PolyHigher
P00709ups|LALBA_HUMAN_UPS	50,50,50,50,50	50,10,10,10,50	Stable_Poly2
P00915ups|CAH1_HUMAN_UPS	50,50,50,50,50	50,10,10,10,50	Stable_Poly2
P00918ups|CAH2_HUMAN_UPS;sp|P00921_CON|CAH2_BOVIN	50,50,50,50,50	50,10,10,10,50	Stable_Poly2
P01008ups|ANT3_HUMAN_UPS;CON__P41361	50,50,50,50,50	50,10,10,10,50	Stable_Poly2
P01031ups|CO5_HUMAN_UPS	50,50,50,50,50	50,10,10,10,50	Stable_Poly2
P01112ups|RASH_HUMAN_UPS	2,2,2,2,2	10,50,2,25,50	Stable_PolyHigher
P01127ups|PDGFB_HUMAN_UPS	2,2,2,2,2	10,50,2,25,50	Stable_PolyHigher
P01133ups|EGF_HUMAN_UPS	2,2,2,2,2	10,50,2,25,50	Stable_PolyHigher
P01344ups|IGF2_HUMAN_UPS	2,2,2,2,2	10,50,2,25,50	Stable_PolyHigher
P01375ups|TNFA_HUMAN_UPS	2,2,2,2,2	10,50,2,25,50	Stable_PolyHigher
P01579ups|IFNG_HUMAN_UPS	50,50,50,50,50	50,25,25,10,4	Stable_Linear
P02144ups|MYG_HUMAN_UPS	50,50,50,50,50	50,25,25,10,4	Stable_Linear
P02741ups|CRP_HUMAN_UPS	50,50,50,50,50	50,25,25,10,4	Stable_Linear
P02753ups|RETBP_HUMAN_UPS	50,50,50,50,50	50,25,25,10,4	Stable_Linear
P02787ups|TRFE_HUMAN_UPS;CON__Q2HJF0	50,50,50,50,50	50,25,25,10,4	Stable_Linear
P02788ups|TRFL_HUMAN_UPS	2,10,10,10,2	2,4,10,4,2	Poly2_Poly2
P04040ups|CATA_HUMAN_UPS	2,10,10,10,2	2,4,10,4,2	Poly2_Poly2
P05413ups|FABPH_HUMAN_UPS	2,10,10,10,2	2,4,10,4,2	Poly2_Poly2
P06396ups|GELS_HUMAN_UPS;CON__Q3SX14	2,10,10,10,2	2,4,10,4,2	Poly2_Poly2
P06732ups|KCRM_HUMAN_UPS	2,10,10,10,2	2,4,10,4,2	Poly2_Poly2
P08263ups|GSTA1_HUMAN_UPS	4,4,10,25,50	50,25,25,10,4	Linear_Linear
P08758ups|ANXA5_HUMAN_UPS	4,4,10,25,50	50,25,25,10,4	Linear_Linear
P09211ups|GSTP1_HUMAN_UPS	4,4,10,25,50	50,25,25,10,4	Linear_Linear
P10145ups|IL8_HUMAN_UPS	4,4,10,25,50	50,25,25,10,4	Linear_Linear
P10599ups|THIO_HUMAN_UPS	4,4,10,25,50	50,25,25,10,4	Linear_Linear
P10636-8ups|TAU_HUMAN_UPS	50,2,25,2,50	2,10,2,25,50	PolyHigher_PolyHigher
P12081ups|SYHC_HUMAN_UPS	50,2,25,2,50	2,10,2,25,50	PolyHigher_PolyHigher
P15559ups|NQO1_HUMAN_UPS	50,2,25,2,50	2,10,2,25,50	PolyHigher_PolyHigher
P16083ups|NQO2_HUMAN_UPS	50,2,25,2,50	2,10,2,25,50	PolyHigher_PolyHigher
P41159ups|LEP_HUMAN_UPS	50,2,25,2,50	2,10,2,25,50	PolyHigher_PolyHigher
P51965ups|UB2E1_HUMAN_UPS	2,10,25,25,25	50,10,50,4,2	LogLike_PolyHigher
P55957ups|BID_HUMAN_UPS	2,10,25,25,25	50,10,50,4,2	LogLike_PolyHigher
P61626ups|LYSC_HUMAN_UPS	2,10,25,25,25	50,10,50,4,2	LogLike_PolyHigher
P61769ups|B2MG_HUMAN_UPS	2,10,25,25,25	50,10,50,4,2	LogLike_PolyHigher
P62937ups|PPIA_HUMAN_UPS;sp|P62935_CON|PPIA_BOVIN	50,50,50,25,25	2,4,4,25,25	Sigmoid_Sigmoid
P63165ups|SUMO1_HUMAN_UPS	50,50,50,25,25	2,4,4,25,25	Sigmoid_Sigmoid
P63279ups|UBC9_HUMAN_UPS	50,50,50,25,25	2,4,4,25,25	Sigmoid_Sigmoid
P68871ups|HBB_HUMAN_UPS;CON__Q3SX09;CON__P02070	50,50,50,25,25	2,4,4,25,25	Sigmoid_Sigmoid
P69905ups|HBA_HUMAN_UPS	4,4,4,10,50	50,10,4,4,4	LogLike_LogLike
P99999ups|CYC_HUMAN_UPS;sp|P00004_CON|CYC_HORSE;CON__P62894	4,4,4,10,50	50,10,4,4,4	LogLike_LogLike
Q06830ups|PRDX1_HUMAN_UPS	4,4,4,10,50	50,10,4,4,4	LogLike_LogLike
Q15843ups|NEDD8_HUMAN_UPS	4,4,4,10,50	50,10,4,4,4	LogLike_LogLike

### Sheet: Mix_Set_212
	Condition1	Condition2	Category
P02768ups|ALBU_HUMAN_UPS;CON__P02768-1	2,10,10,10,2	10,50,2,25,50	Poly2_PolyHigher
O00762ups|UBE2C_HUMAN_UPS	2,10,10,10,2	10,50,2,25,50	Poly2_PolyHigher
O76070ups|SYUG_HUMAN_UPS	2,10,10,10,2	10,50,2,25,50	Poly2_PolyHigher
P00167ups|CYB5_HUMAN_UPS;sp|P00171_CON|CYB5_BOVIN	2,10,10,10,2	10,50,2,25,50	Poly2_PolyHigher
P00441ups|SODC_HUMAN_UPS;sp|P00442_CON|SODC_BOVIN	2,10,10,10,2	10,50,2,25,50	Poly2_PolyHigher
P00709ups|LALBA_HUMAN_UPS	25,25,10,4,2	4,4,4,10,50	Linear_LogLike
P00915ups|CAH1_HUMAN_UPS	25,25,10,4,2	4,4,4,10,50	Linear_LogLike
P00918ups|CAH2_HUMAN_UPS;sp|P00921_CON|CAH2_BOVIN	25,25,10,4,2	4,4,4,10,50	Linear_LogLike
P01008ups|ANT3_HUMAN_UPS;CON__P41361	25,25,10,4,2	4,4,4,10,50	Linear_LogLike
P01031ups|CO5_HUMAN_UPS	25,25,10,4,2	4,4,4,10,50	Linear_LogLike
P01112ups|RASH_HUMAN_UPS	2,4,10,25,50	10,50,2,25,50	Linear_PolyHigher
P01127ups|PDGFB_HUMAN_UPS	2,4,10,25,50	10,50,2,25,50	Linear_PolyHigher
P01133ups|EGF_HUMAN_UPS	2,4,10,25,50	10,50,2,25,50	Linear_PolyHigher
P01344ups|IGF2_HUMAN_UPS	2,4,10,25,50	10,50,2,25,50	Linear_PolyHigher
P01375ups|TNFA_HUMAN_UPS	2,4,10,25,50	10,50,2,25,50	Linear_PolyHigher
P01579ups|IFNG_HUMAN_UPS	4,4,4,10,50	2,10,25,25,25	LogLike_LogLike
P02144ups|MYG_HUMAN_UPS	4,4,4,10,50	2,10,25,25,25	LogLike_LogLike
P02741ups|CRP_HUMAN_UPS	4,4,4,10,50	2,10,25,25,25	LogLike_LogLike
P02753ups|RETBP_HUMAN_UPS	4,4,4,10,50	2,10,25,25,25	LogLike_LogLike
P02787ups|TRFE_HUMAN_UPS;CON__Q2HJF0	4,4,4,10,50	2,10,25,25,25	LogLike_LogLike
P02788ups|TRFL_HUMAN_UPS	4,4,4,10,50	10,50,2,25,50	LogLike_PolyHigher
P04040ups|CATA_HUMAN_UPS	4,4,4,10,50	10,50,2,25,50	LogLike_PolyHigher
P05413ups|FABPH_HUMAN_UPS	4,4,4,10,50	10,50,2,25,50	LogLike_PolyHigher
P06396ups|GELS_HUMAN_UPS;CON__Q3SX14	4,4,4,10,50	10,50,2,25,50	LogLike_PolyHigher
P06732ups|KCRM_HUMAN_UPS	4,4,4,10,50	10,50,2,25,50	LogLike_PolyHigher
P08263ups|GSTA1_HUMAN_UPS	50,50,50,50,50	10,50,2,25,50	Stable_PolyHigher
P08758ups|ANXA5_HUMAN_UPS	50,50,50,50,50	10,50,2,25,50	Stable_PolyHigher
P09211ups|GSTP1_HUMAN_UPS	50,50,50,50,50	10,50,2,25,50	Stable_PolyHigher
P10145ups|IL8_HUMAN_UPS	50,50,50,50,50	10,50,2,25,50	Stable_PolyHigher
P10599ups|THIO_HUMAN_UPS	50,50,50,50,50	10,50,2,25,50	Stable_PolyHigher
P10636-8ups|TAU_HUMAN_UPS	50,25,25,10,4	2,4,10,25,50	Linear_Linear
P12081ups|SYHC_HUMAN_UPS	50,25,25,10,4	2,4,10,25,50	Linear_Linear
P15559ups|NQO1_HUMAN_UPS	50,25,25,10,4	2,4,10,25,50	Linear_Linear
P16083ups|NQO2_HUMAN_UPS	50,25,25,10,4	2,4,10,25,50	Linear_Linear
P41159ups|LEP_HUMAN_UPS	50,25,25,10,4	2,4,10,25,50	Linear_Linear
P51965ups|UB2E1_HUMAN_UPS	25,25,25,10,10	50,25,25,4,4	Sigmoid_Sigmoid
P55957ups|BID_HUMAN_UPS	25,25,25,10,10	50,25,25,4,4	Sigmoid_Sigmoid
P61626ups|LYSC_HUMAN_UPS	25,25,25,10,10	50,25,25,4,4	Sigmoid_Sigmoid
P61769ups|B2MG_HUMAN_UPS	25,25,25,10,10	50,25,25,4,4	Sigmoid_Sigmoid
P62937ups|PPIA_HUMAN_UPS;sp|P62935_CON|PPIA_BOVIN	25,4,50,10,4	50,10,50,4,2	PolyHigher_PolyHigher
P63165ups|SUMO1_HUMAN_UPS	25,4,50,10,4	50,10,50,4,2	PolyHigher_PolyHigher
P63279ups|UBC9_HUMAN_UPS	25,4,50,10,4	50,10,50,4,2	PolyHigher_PolyHigher
P68871ups|HBB_HUMAN_UPS;CON__Q3SX09;CON__P02070	25,4,50,10,4	50,10,50,4,2	PolyHigher_PolyHigher
P69905ups|HBA_HUMAN_UPS	4,4,4,4,4	2,4,10,4,2	Stable_Poly2
P99999ups|CYC_HUMAN_UPS;sp|P00004_CON|CYC_HORSE;CON__P62894	4,4,4,4,4	2,4,10,4,2	Stable_Poly2
Q06830ups|PRDX1_HUMAN_UPS	4,4,4,4,4	2,4,10,4,2	Stable_Poly2
Q15843ups|NEDD8_HUMAN_UPS	4,4,4,4,4	2,4,10,4,2	Stable_Poly2

### Sheet: Mix_Set_213
	Condition1	Condition2	Category
P02768ups|ALBU_HUMAN_UPS;CON__P02768-1	50,10,10,10,50	10,50,2,25,50	Poly2_PolyHigher
O00762ups|UBE2C_HUMAN_UPS	50,10,10,10,50	10,50,2,25,50	Poly2_PolyHigher
O76070ups|SYUG_HUMAN_UPS	50,10,10,10,50	10,50,2,25,50	Poly2_PolyHigher
P00167ups|CYB5_HUMAN_UPS;sp|P00171_CON|CYB5_BOVIN	50,10,10,10,50	10,50,2,25,50	Poly2_PolyHigher
P00441ups|SODC_HUMAN_UPS;sp|P00442_CON|SODC_BOVIN	50,10,10,10,50	10,50,2,25,50	Poly2_PolyHigher
P00709ups|LALBA_HUMAN_UPS	2,2,2,2,2	2,10,2,25,50	Stable_PolyHigher
P00915ups|CAH1_HUMAN_UPS	2,2,2,2,2	2,10,2,25,50	Stable_PolyHigher
P00918ups|CAH2_HUMAN_UPS;sp|P00921_CON|CAH2_BOVIN	2,2,2,2,2	2,10,2,25,50	Stable_PolyHigher
P01008ups|ANT3_HUMAN_UPS;CON__P41361	2,2,2,2,2	2,10,2,25,50	Stable_PolyHigher
P01031ups|CO5_HUMAN_UPS	2,2,2,2,2	2,10,2,25,50	Stable_PolyHigher
P01112ups|RASH_HUMAN_UPS	10,10,10,10,10	2,4,4,10,25	Stable_Linear
P01127ups|PDGFB_HUMAN_UPS	10,10,10,10,10	2,4,4,10,25	Stable_Linear
P01133ups|EGF_HUMAN_UPS	10,10,10,10,10	2,4,4,10,25	Stable_Linear
P01344ups|IGF2_HUMAN_UPS	10,10,10,10,10	2,4,4,10,25	Stable_Linear
P01375ups|TNFA_HUMAN_UPS	10,10,10,10,10	2,4,4,10,25	Stable_Linear
P01579ups|IFNG_HUMAN_UPS	2,10,25,25,25	50,25,10,25,50	LogLike_Poly2
P02144ups|MYG_HUMAN_UPS	2,10,25,25,25	50,25,10,25,50	LogLike_Poly2
P02741ups|CRP_HUMAN_UPS	2,10,25,25,25	50,25,10,25,50	LogLike_Poly2
P02753ups|RETBP_HUMAN_UPS	2,10,25,25,25	50,25,10,25,50	LogLike_Poly2
P02787ups|TRFE_HUMAN_UPS;CON__Q2HJF0	2,10,25,25,25	50,25,10,25,50	LogLike_Poly2
P02788ups|TRFL_HUMAN_UPS	4,4,4,10,50	2,4,4,25,25	LogLike_Sigmoid
P04040ups|CATA_HUMAN_UPS	4,4,4,10,50	2,4,4,25,25	LogLike_Sigmoid
P05413ups|FABPH_HUMAN_UPS	4,4,4,10,50	2,4,4,25,25	LogLike_Sigmoid
P06396ups|GELS_HUMAN_UPS;CON__Q3SX14	4,4,4,10,50	2,4,4,25,25	LogLike_Sigmoid
P06732ups|KCRM_HUMAN_UPS	4,4,4,10,50	2,4,4,25,25	LogLike_Sigmoid
P08263ups|GSTA1_HUMAN_UPS	50,25,25,10,4	50,10,4,4,4	Linear_LogLike
P08758ups|ANXA5_HUMAN_UPS	50,25,25,10,4	50,10,4,4,4	Linear_LogLike
P09211ups|GSTP1_HUMAN_UPS	50,25,25,10,4	50,10,4,4,4	Linear_LogLike
P10145ups|IL8_HUMAN_UPS	50,25,25,10,4	50,10,4,4,4	Linear_LogLike
P10599ups|THIO_HUMAN_UPS	50,25,25,10,4	50,10,4,4,4	Linear_LogLike
P10636-8ups|TAU_HUMAN_UPS	2,4,10,25,50	2,10,2,25,50	Linear_PolyHigher
P12081ups|SYHC_HUMAN_UPS	2,4,10,25,50	2,10,2,25,50	Linear_PolyHigher
P15559ups|NQO1_HUMAN_UPS	2,4,10,25,50	2,10,2,25,50	Linear_PolyHigher
P16083ups|NQO2_HUMAN_UPS	2,4,10,25,50	2,10,2,25,50	Linear_PolyHigher
P41159ups|LEP_HUMAN_UPS	2,4,10,25,50	2,10,2,25,50	Linear_PolyHigher
P51965ups|UB2E1_HUMAN_UPS	25,25,25,10,10	50,25,25,4,4	Sigmoid_Sigmoid
P55957ups|BID_HUMAN_UPS	25,25,25,10,10	50,25,25,4,4	Sigmoid_Sigmoid
P61626ups|LYSC_HUMAN_UPS	25,25,25,10,10	50,25,25,4,4	Sigmoid_Sigmoid
P61769ups|B2MG_HUMAN_UPS	25,25,25,10,10	50,25,25,4,4	Sigmoid_Sigmoid
P62937ups|PPIA_HUMAN_UPS;sp|P62935_CON|PPIA_BOVIN	50,25,10,25,50	50,25,25,4,4	Poly2_Sigmoid
P63165ups|SUMO1_HUMAN_UPS	50,25,10,25,50	50,25,25,4,4	Poly2_Sigmoid
P63279ups|UBC9_HUMAN_UPS	50,25,10,25,50	50,25,25,4,4	Poly2_Sigmoid
P68871ups|HBB_HUMAN_UPS;CON__Q3SX09;CON__P02070	50,25,10,25,50	50,25,25,4,4	Poly2_Sigmoid
P69905ups|HBA_HUMAN_UPS	2,4,10,25,50	50,25,25,4,4	Linear_Sigmoid
P99999ups|CYC_HUMAN_UPS;sp|P00004_CON|CYC_HORSE;CON__P62894	2,4,10,25,50	50,25,25,4,4	Linear_Sigmoid
Q06830ups|PRDX1_HUMAN_UPS	2,4,10,25,50	50,25,25,4,4	Linear_Sigmoid
Q15843ups|NEDD8_HUMAN_UPS	2,4,10,25,50	50,25,25,4,4	Linear_Sigmoid

### Sheet: Mix_Set_214
	Condition1	Condition2	Category
P02768ups|ALBU_HUMAN_UPS;CON__P02768-1	50,10,4,4,4	50,10,10,10,50	LogLike_Poly2
O00762ups|UBE2C_HUMAN_UPS	50,10,4,4,4	50,10,10,10,50	LogLike_Poly2
O76070ups|SYUG_HUMAN_UPS	50,10,4,4,4	50,10,10,10,50	LogLike_Poly2
P00167ups|CYB5_HUMAN_UPS;sp|P00171_CON|CYB5_BOVIN	50,10,4,4,4	50,10,10,10,50	LogLike_Poly2
P00441ups|SODC_HUMAN_UPS;sp|P00442_CON|SODC_BOVIN	50,10,4,4,4	50,10,10,10,50	LogLike_Poly2
P00709ups|LALBA_HUMAN_UPS	25,25,10,4,2	2,4,10,25,50	Linear_Linear
P00915ups|CAH1_HUMAN_UPS	25,25,10,4,2	2,4,10,25,50	Linear_Linear
P00918ups|CAH2_HUMAN_UPS;sp|P00921_CON|CAH2_BOVIN	25,25,10,4,2	2,4,10,25,50	Linear_Linear
P01008ups|ANT3_HUMAN_UPS;CON__P41361	25,25,10,4,2	2,4,10,25,50	Linear_Linear
P01031ups|CO5_HUMAN_UPS	25,25,10,4,2	2,4,10,25,50	Linear_Linear
P01112ups|RASH_HUMAN_UPS	2,10,10,10,2	25,4,50,10,4	Poly2_PolyHigher
P01127ups|PDGFB_HUMAN_UPS	2,10,10,10,2	25,4,50,10,4	Poly2_PolyHigher
P01133ups|EGF_HUMAN_UPS	2,10,10,10,2	25,4,50,10,4	Poly2_PolyHigher
P01344ups|IGF2_HUMAN_UPS	2,10,10,10,2	25,4,50,10,4	Poly2_PolyHigher
P01375ups|TNFA_HUMAN_UPS	2,10,10,10,2	25,4,50,10,4	Poly2_PolyHigher
P01579ups|IFNG_HUMAN_UPS	2,4,4,25,25	2,10,2,25,50	Sigmoid_PolyHigher
P02144ups|MYG_HUMAN_UPS	2,4,4,25,25	2,10,2,25,50	Sigmoid_PolyHigher
P02741ups|CRP_HUMAN_UPS	2,4,4,25,25	2,10,2,25,50	Sigmoid_PolyHigher
P02753ups|RETBP_HUMAN_UPS	2,4,4,25,25	2,10,2,25,50	Sigmoid_PolyHigher
P02787ups|TRFE_HUMAN_UPS;CON__Q2HJF0	2,4,4,25,25	2,10,2,25,50	Sigmoid_PolyHigher
P02788ups|TRFL_HUMAN_UPS	2,4,4,10,25	50,10,50,4,2	Linear_PolyHigher
P04040ups|CATA_HUMAN_UPS	2,4,4,10,25	50,10,50,4,2	Linear_PolyHigher
P05413ups|FABPH_HUMAN_UPS	2,4,4,10,25	50,10,50,4,2	Linear_PolyHigher
P06396ups|GELS_HUMAN_UPS;CON__Q3SX14	2,4,4,10,25	50,10,50,4,2	Linear_PolyHigher
P06732ups|KCRM_HUMAN_UPS	2,4,4,10,25	50,10,50,4,2	Linear_PolyHigher
P08263ups|GSTA1_HUMAN_UPS	4,4,4,10,50	50,10,4,4,4	LogLike_LogLike
P08758ups|ANXA5_HUMAN_UPS	4,4,4,10,50	50,10,4,4,4	LogLike_LogLike
P09211ups|GSTP1_HUMAN_UPS	4,4,4,10,50	50,10,4,4,4	LogLike_LogLike
P10145ups|IL8_HUMAN_UPS	4,4,4,10,50	50,10,4,4,4	LogLike_LogLike
P10599ups|THIO_HUMAN_UPS	4,4,4,10,50	50,10,4,4,4	LogLike_LogLike
P10636-8ups|TAU_HUMAN_UPS	50,10,4,4,4	4,4,4,10,10	LogLike_Sigmoid
P12081ups|SYHC_HUMAN_UPS	50,10,4,4,4	4,4,4,10,10	LogLike_Sigmoid
P15559ups|NQO1_HUMAN_UPS	50,10,4,4,4	4,4,4,10,10	LogLike_Sigmoid
P16083ups|NQO2_HUMAN_UPS	50,10,4,4,4	4,4,4,10,10	LogLike_Sigmoid
P41159ups|LEP_HUMAN_UPS	50,10,4,4,4	4,4,4,10,10	LogLike_Sigmoid
P51965ups|UB2E1_HUMAN_UPS	10,50,2,25,50	50,10,50,4,2	PolyHigher_PolyHigher
P55957ups|BID_HUMAN_UPS	10,50,2,25,50	50,10,50,4,2	PolyHigher_PolyHigher
P61626ups|LYSC_HUMAN_UPS	10,50,2,25,50	50,10,50,4,2	PolyHigher_PolyHigher
P61769ups|B2MG_HUMAN_UPS	10,50,2,25,50	50,10,50,4,2	PolyHigher_PolyHigher
P62937ups|PPIA_HUMAN_UPS;sp|P62935_CON|PPIA_BOVIN	25,4,4,25,50	2,4,10,4,2	Poly2_Poly2
P63165ups|SUMO1_HUMAN_UPS	25,4,4,25,50	2,4,10,4,2	Poly2_Poly2
P63279ups|UBC9_HUMAN_UPS	25,4,4,25,50	2,4,10,4,2	Poly2_Poly2
P68871ups|HBB_HUMAN_UPS;CON__Q3SX09;CON__P02070	25,4,4,25,50	2,4,10,4,2	Poly2_Poly2
P69905ups|HBA_HUMAN_UPS	2,4,10,4,2	4,4,4,10,10	Poly2_Sigmoid
P99999ups|CYC_HUMAN_UPS;sp|P00004_CON|CYC_HORSE;CON__P62894	2,4,10,4,2	4,4,4,10,10	Poly2_Sigmoid
Q06830ups|PRDX1_HUMAN_UPS	2,4,10,4,2	4,4,4,10,10	Poly2_Sigmoid
Q15843ups|NEDD8_HUMAN_UPS	2,4,10,4,2	4,4,4,10,10	Poly2_Sigmoid

### Sheet: Mix_Set_215
	Condition1	Condition2	Category
P02768ups|ALBU_HUMAN_UPS;CON__P02768-1	2,2,2,2,2	2,10,10,10,2	Stable_Poly2
O00762ups|UBE2C_HUMAN_UPS	2,2,2,2,2	2,10,10,10,2	Stable_Poly2
O76070ups|SYUG_HUMAN_UPS	2,2,2,2,2	2,10,10,10,2	Stable_Poly2
P00167ups|CYB5_HUMAN_UPS;sp|P00171_CON|CYB5_BOVIN	2,2,2,2,2	2,10,10,10,2	Stable_Poly2
P00441ups|SODC_HUMAN_UPS;sp|P00442_CON|SODC_BOVIN	2,2,2,2,2	2,10,10,10,2	Stable_Poly2
P00709ups|LALBA_HUMAN_UPS	50,25,25,10,4	50,25,10,25,50	Linear_Poly2
P00915ups|CAH1_HUMAN_UPS	50,25,25,10,4	50,25,10,25,50	Linear_Poly2
P00918ups|CAH2_HUMAN_UPS;sp|P00921_CON|CAH2_BOVIN	50,25,25,10,4	50,25,10,25,50	Linear_Poly2
P01008ups|ANT3_HUMAN_UPS;CON__P41361	50,25,25,10,4	50,25,10,25,50	Linear_Poly2
P01031ups|CO5_HUMAN_UPS	50,25,25,10,4	50,25,10,25,50	Linear_Poly2
P01112ups|RASH_HUMAN_UPS	4,4,4,10,50	50,10,10,10,50	LogLike_Poly2
P01127ups|PDGFB_HUMAN_UPS	4,4,4,10,50	50,10,10,10,50	LogLike_Poly2
P01133ups|EGF_HUMAN_UPS	4,4,4,10,50	50,10,10,10,50	LogLike_Poly2
P01344ups|IGF2_HUMAN_UPS	4,4,4,10,50	50,10,10,10,50	LogLike_Poly2
P01375ups|TNFA_HUMAN_UPS	4,4,4,10,50	50,10,10,10,50	LogLike_Poly2
P01579ups|IFNG_HUMAN_UPS	25,25,10,4,2	10,50,2,25,50	Linear_PolyHigher
P02144ups|MYG_HUMAN_UPS	25,25,10,4,2	10,50,2,25,50	Linear_PolyHigher
P02741ups|CRP_HUMAN_UPS	25,25,10,4,2	10,50,2,25,50	Linear_PolyHigher
P02753ups|RETBP_HUMAN_UPS	25,25,10,4,2	10,50,2,25,50	Linear_PolyHigher
P02787ups|TRFE_HUMAN_UPS;CON__Q2HJF0	25,25,10,4,2	10,50,2,25,50	Linear_PolyHigher
P02788ups|TRFL_HUMAN_UPS	2,2,2,2,2	50,25,25,10,4	Stable_Linear
P04040ups|CATA_HUMAN_UPS	2,2,2,2,2	50,25,25,10,4	Stable_Linear
P05413ups|FABPH_HUMAN_UPS	2,2,2,2,2	50,25,25,10,4	Stable_Linear
P06396ups|GELS_HUMAN_UPS;CON__Q3SX14	2,2,2,2,2	50,25,25,10,4	Stable_Linear
P06732ups|KCRM_HUMAN_UPS	2,2,2,2,2	50,25,25,10,4	Stable_Linear
P08263ups|GSTA1_HUMAN_UPS	10,10,10,10,10	50,10,50,4,2	Stable_PolyHigher
P08758ups|ANXA5_HUMAN_UPS	10,10,10,10,10	50,10,50,4,2	Stable_PolyHigher
P09211ups|GSTP1_HUMAN_UPS	10,10,10,10,10	50,10,50,4,2	Stable_PolyHigher
P10145ups|IL8_HUMAN_UPS	10,10,10,10,10	50,10,50,4,2	Stable_PolyHigher
P10599ups|THIO_HUMAN_UPS	10,10,10,10,10	50,10,50,4,2	Stable_PolyHigher
P10636-8ups|TAU_HUMAN_UPS	4,4,4,10,50	2,10,2,25,50	LogLike_PolyHigher
P12081ups|SYHC_HUMAN_UPS	4,4,4,10,50	2,10,2,25,50	LogLike_PolyHigher
P15559ups|NQO1_HUMAN_UPS	4,4,4,10,50	2,10,2,25,50	LogLike_PolyHigher
P16083ups|NQO2_HUMAN_UPS	4,4,4,10,50	2,10,2,25,50	LogLike_PolyHigher
P41159ups|LEP_HUMAN_UPS	4,4,4,10,50	2,10,2,25,50	LogLike_PolyHigher
P51965ups|UB2E1_HUMAN_UPS	2,4,4,10,25	2,4,4,25,25	Linear_Sigmoid
P55957ups|BID_HUMAN_UPS	2,4,4,10,25	2,4,4,25,25	Linear_Sigmoid
P61626ups|LYSC_HUMAN_UPS	2,4,4,10,25	2,4,4,25,25	Linear_Sigmoid
P61769ups|B2MG_HUMAN_UPS	2,4,4,10,25	2,4,4,25,25	Linear_Sigmoid
P62937ups|PPIA_HUMAN_UPS;sp|P62935_CON|PPIA_BOVIN	25,25,25,10,10	25,4,50,10,4	Sigmoid_PolyHigher
P63165ups|SUMO1_HUMAN_UPS	25,25,25,10,10	25,4,50,10,4	Sigmoid_PolyHigher
P63279ups|UBC9_HUMAN_UPS	25,25,25,10,10	25,4,50,10,4	Sigmoid_PolyHigher
P68871ups|HBB_HUMAN_UPS;CON__Q3SX09;CON__P02070	25,25,25,10,10	25,4,50,10,4	Sigmoid_PolyHigher
P69905ups|HBA_HUMAN_UPS	4,10,50,50,50	25,25,25,10,2	LogLike_LogLike
P99999ups|CYC_HUMAN_UPS;sp|P00004_CON|CYC_HORSE;CON__P62894	4,10,50,50,50	25,25,25,10,2	LogLike_LogLike
Q06830ups|PRDX1_HUMAN_UPS	4,10,50,50,50	25,25,25,10,2	LogLike_LogLike
Q15843ups|NEDD8_HUMAN_UPS	4,10,50,50,50	25,25,25,10,2	LogLike_LogLike

### Sheet: Mix_Set_216
	Condition1	Condition2	Category
P02768ups|ALBU_HUMAN_UPS;CON__P02768-1	10,10,10,10,10	4,4,4,10,50	Stable_LogLike
O00762ups|UBE2C_HUMAN_UPS	10,10,10,10,10	4,4,4,10,50	Stable_LogLike
O76070ups|SYUG_HUMAN_UPS	10,10,10,10,10	4,4,4,10,50	Stable_LogLike
P00167ups|CYB5_HUMAN_UPS;sp|P00171_CON|CYB5_BOVIN	10,10,10,10,10	4,4,4,10,50	Stable_LogLike
P00441ups|SODC_HUMAN_UPS;sp|P00442_CON|SODC_BOVIN	10,10,10,10,10	4,4,4,10,50	Stable_LogLike
P00709ups|LALBA_HUMAN_UPS	10,10,10,10,10	50,25,25,4,4	Stable_Sigmoid
P00915ups|CAH1_HUMAN_UPS	10,10,10,10,10	50,25,25,4,4	Stable_Sigmoid
P00918ups|CAH2_HUMAN_UPS;sp|P00921_CON|CAH2_BOVIN	10,10,10,10,10	50,25,25,4,4	Stable_Sigmoid
P01008ups|ANT3_HUMAN_UPS;CON__P41361	10,10,10,10,10	50,25,25,4,4	Stable_Sigmoid
P01031ups|CO5_HUMAN_UPS	10,10,10,10,10	50,25,25,4,4	Stable_Sigmoid
P01112ups|RASH_HUMAN_UPS	4,4,4,4,4	50,10,10,10,50	Stable_Poly2
P01127ups|PDGFB_HUMAN_UPS	4,4,4,4,4	50,10,10,10,50	Stable_Poly2
P01133ups|EGF_HUMAN_UPS	4,4,4,4,4	50,10,10,10,50	Stable_Poly2
P01344ups|IGF2_HUMAN_UPS	4,4,4,4,4	50,10,10,10,50	Stable_Poly2
P01375ups|TNFA_HUMAN_UPS	4,4,4,4,4	50,10,10,10,50	Stable_Poly2
P01579ups|IFNG_HUMAN_UPS	50,2,25,2,50	2,10,2,25,50	PolyHigher_PolyHigher
P02144ups|MYG_HUMAN_UPS	50,2,25,2,50	2,10,2,25,50	PolyHigher_PolyHigher
P02741ups|CRP_HUMAN_UPS	50,2,25,2,50	2,10,2,25,50	PolyHigher_PolyHigher
P02753ups|RETBP_HUMAN_UPS	50,2,25,2,50	2,10,2,25,50	PolyHigher_PolyHigher
P02787ups|TRFE_HUMAN_UPS;CON__Q2HJF0	50,2,25,2,50	2,10,2,25,50	PolyHigher_PolyHigher
P02788ups|TRFL_HUMAN_UPS	4,4,10,25,50	2,4,10,25,50	Linear_Linear
P04040ups|CATA_HUMAN_UPS	4,4,10,25,50	2,4,10,25,50	Linear_Linear
P05413ups|FABPH_HUMAN_UPS	4,4,10,25,50	2,4,10,25,50	Linear_Linear
P06396ups|GELS_HUMAN_UPS;CON__Q3SX14	4,4,10,25,50	2,4,10,25,50	Linear_Linear
P06732ups|KCRM_HUMAN_UPS	4,4,10,25,50	2,4,10,25,50	Linear_Linear
P08263ups|GSTA1_HUMAN_UPS	25,25,25,10,10	4,4,4,10,10	Sigmoid_Sigmoid
P08758ups|ANXA5_HUMAN_UPS	25,25,25,10,10	4,4,4,10,10	Sigmoid_Sigmoid
P09211ups|GSTP1_HUMAN_UPS	25,25,25,10,10	4,4,4,10,10	Sigmoid_Sigmoid
P10145ups|IL8_HUMAN_UPS	25,25,25,10,10	4,4,4,10,10	Sigmoid_Sigmoid
P10599ups|THIO_HUMAN_UPS	25,25,25,10,10	4,4,4,10,10	Sigmoid_Sigmoid
P10636-8ups|TAU_HUMAN_UPS	2,10,10,10,2	25,25,25,10,10	Poly2_Sigmoid
P12081ups|SYHC_HUMAN_UPS	2,10,10,10,2	25,25,25,10,10	Poly2_Sigmoid
P15559ups|NQO1_HUMAN_UPS	2,10,10,10,2	25,25,25,10,10	Poly2_Sigmoid
P16083ups|NQO2_HUMAN_UPS	2,10,10,10,2	25,25,25,10,10	Poly2_Sigmoid
P41159ups|LEP_HUMAN_UPS	2,10,10,10,2	25,25,25,10,10	Poly2_Sigmoid
P51965ups|UB2E1_HUMAN_UPS	50,10,10,10,50	50,25,10,25,50	Poly2_Poly2
P55957ups|BID_HUMAN_UPS	50,10,10,10,50	50,25,10,25,50	Poly2_Poly2
P61626ups|LYSC_HUMAN_UPS	50,10,10,10,50	50,25,10,25,50	Poly2_Poly2
P61769ups|B2MG_HUMAN_UPS	50,10,10,10,50	50,25,10,25,50	Poly2_Poly2
P62937ups|PPIA_HUMAN_UPS;sp|P62935_CON|PPIA_BOVIN	4,4,4,4,4	2,10,2,25,50	Stable_PolyHigher
P63165ups|SUMO1_HUMAN_UPS	4,4,4,4,4	2,10,2,25,50	Stable_PolyHigher
P63279ups|UBC9_HUMAN_UPS	4,4,4,4,4	2,10,2,25,50	Stable_PolyHigher
P68871ups|HBB_HUMAN_UPS;CON__Q3SX09;CON__P02070	4,4,4,4,4	2,10,2,25,50	Stable_PolyHigher
P69905ups|HBA_HUMAN_UPS	25,25,10,4,2	10,50,2,25,50	Linear_PolyHigher
P99999ups|CYC_HUMAN_UPS;sp|P00004_CON|CYC_HORSE;CON__P62894	25,25,10,4,2	10,50,2,25,50	Linear_PolyHigher
Q06830ups|PRDX1_HUMAN_UPS	25,25,10,4,2	10,50,2,25,50	Linear_PolyHigher
Q15843ups|NEDD8_HUMAN_UPS	25,25,10,4,2	10,50,2,25,50	Linear_PolyHigher

### Sheet: Mix_Set_217
	Condition1	Condition2	Category
P02768ups|ALBU_HUMAN_UPS;CON__P02768-1	2,4,10,4,2	10,50,2,25,50	Poly2_PolyHigher
O00762ups|UBE2C_HUMAN_UPS	2,4,10,4,2	10,50,2,25,50	Poly2_PolyHigher
O76070ups|SYUG_HUMAN_UPS	2,4,10,4,2	10,50,2,25,50	Poly2_PolyHigher
P00167ups|CYB5_HUMAN_UPS;sp|P00171_CON|CYB5_BOVIN	2,4,10,4,2	10,50,2,25,50	Poly2_PolyHigher
P00441ups|SODC_HUMAN_UPS;sp|P00442_CON|SODC_BOVIN	2,4,10,4,2	10,50,2,25,50	Poly2_PolyHigher
P00709ups|LALBA_HUMAN_UPS	50,50,50,50,50	50,25,25,10,4	Stable_Linear
P00915ups|CAH1_HUMAN_UPS	50,50,50,50,50	50,25,25,10,4	Stable_Linear
P00918ups|CAH2_HUMAN_UPS;sp|P00921_CON|CAH2_BOVIN	50,50,50,50,50	50,25,25,10,4	Stable_Linear
P01008ups|ANT3_HUMAN_UPS;CON__P41361	50,50,50,50,50	50,25,25,10,4	Stable_Linear
P01031ups|CO5_HUMAN_UPS	50,50,50,50,50	50,25,25,10,4	Stable_Linear
P01112ups|RASH_HUMAN_UPS	2,4,10,25,50	2,10,10,10,2	Linear_Poly2
P01127ups|PDGFB_HUMAN_UPS	2,4,10,25,50	2,10,10,10,2	Linear_Poly2
P01133ups|EGF_HUMAN_UPS	2,4,10,25,50	2,10,10,10,2	Linear_Poly2
P01344ups|IGF2_HUMAN_UPS	2,4,10,25,50	2,10,10,10,2	Linear_Poly2
P01375ups|TNFA_HUMAN_UPS	2,4,10,25,50	2,10,10,10,2	Linear_Poly2
P01579ups|IFNG_HUMAN_UPS	25,25,25,10,10	2,4,4,25,25	Sigmoid_Sigmoid
P02144ups|MYG_HUMAN_UPS	25,25,25,10,10	2,4,4,25,25	Sigmoid_Sigmoid
P02741ups|CRP_HUMAN_UPS	25,25,25,10,10	2,4,4,25,25	Sigmoid_Sigmoid
P02753ups|RETBP_HUMAN_UPS	25,25,25,10,10	2,4,4,25,25	Sigmoid_Sigmoid
P02787ups|TRFE_HUMAN_UPS;CON__Q2HJF0	25,25,25,10,10	2,4,4,25,25	Sigmoid_Sigmoid
P02788ups|TRFL_HUMAN_UPS	4,4,4,10,50	2,4,4,25,25	LogLike_Sigmoid
P04040ups|CATA_HUMAN_UPS	4,4,4,10,50	2,4,4,25,25	LogLike_Sigmoid
P05413ups|FABPH_HUMAN_UPS	4,4,4,10,50	2,4,4,25,25	LogLike_Sigmoid
P06396ups|GELS_HUMAN_UPS;CON__Q3SX14	4,4,4,10,50	2,4,4,25,25	LogLike_Sigmoid
P06732ups|KCRM_HUMAN_UPS	4,4,4,10,50	2,4,4,25,25	LogLike_Sigmoid
P08263ups|GSTA1_HUMAN_UPS	25,4,50,10,4	2,10,2,25,50	PolyHigher_PolyHigher
P08758ups|ANXA5_HUMAN_UPS	25,4,50,10,4	2,10,2,25,50	PolyHigher_PolyHigher
P09211ups|GSTP1_HUMAN_UPS	25,4,50,10,4	2,10,2,25,50	PolyHigher_PolyHigher
P10145ups|IL8_HUMAN_UPS	25,4,50,10,4	2,10,2,25,50	PolyHigher_PolyHigher
P10599ups|THIO_HUMAN_UPS	25,4,50,10,4	2,10,2,25,50	PolyHigher_PolyHigher
P10636-8ups|TAU_HUMAN_UPS	25,25,25,10,2	50,25,10,25,50	LogLike_Poly2
P12081ups|SYHC_HUMAN_UPS	25,25,25,10,2	50,25,10,25,50	LogLike_Poly2
P15559ups|NQO1_HUMAN_UPS	25,25,25,10,2	50,25,10,25,50	LogLike_Poly2
P16083ups|NQO2_HUMAN_UPS	25,25,25,10,2	50,25,10,25,50	LogLike_Poly2
P41159ups|LEP_HUMAN_UPS	25,25,25,10,2	50,25,10,25,50	LogLike_Poly2
P51965ups|UB2E1_HUMAN_UPS	50,10,4,4,4	25,4,50,10,4	LogLike_PolyHigher
P55957ups|BID_HUMAN_UPS	50,10,4,4,4	25,4,50,10,4	LogLike_PolyHigher
P61626ups|LYSC_HUMAN_UPS	50,10,4,4,4	25,4,50,10,4	LogLike_PolyHigher
P61769ups|B2MG_HUMAN_UPS	50,10,4,4,4	25,4,50,10,4	LogLike_PolyHigher
P62937ups|PPIA_HUMAN_UPS;sp|P62935_CON|PPIA_BOVIN	50,25,25,10,4	2,4,10,25,50	Linear_Linear
P63165ups|SUMO1_HUMAN_UPS	50,25,25,10,4	2,4,10,25,50	Linear_Linear
P63279ups|UBC9_HUMAN_UPS	50,25,25,10,4	2,4,10,25,50	Linear_Linear
P68871ups|HBB_HUMAN_UPS;CON__Q3SX09;CON__P02070	50,25,25,10,4	2,4,10,25,50	Linear_Linear
P69905ups|HBA_HUMAN_UPS	10,10,10,10,10	2,4,10,4,2	Stable_Poly2
P99999ups|CYC_HUMAN_UPS;sp|P00004_CON|CYC_HORSE;CON__P62894	10,10,10,10,10	2,4,10,4,2	Stable_Poly2
Q06830ups|PRDX1_HUMAN_UPS	10,10,10,10,10	2,4,10,4,2	Stable_Poly2
Q15843ups|NEDD8_HUMAN_UPS	10,10,10,10,10	2,4,10,4,2	Stable_Poly2

### Sheet: Mix_Set_218
	Condition1	Condition2	Category
P02768ups|ALBU_HUMAN_UPS;CON__P02768-1	2,4,4,10,25	2,10,10,10,2	Linear_Poly2
O00762ups|UBE2C_HUMAN_UPS	2,4,4,10,25	2,10,10,10,2	Linear_Poly2
O76070ups|SYUG_HUMAN_UPS	2,4,4,10,25	2,10,10,10,2	Linear_Poly2
P00167ups|CYB5_HUMAN_UPS;sp|P00171_CON|CYB5_BOVIN	2,4,4,10,25	2,10,10,10,2	Linear_Poly2
P00441ups|SODC_HUMAN_UPS;sp|P00442_CON|SODC_BOVIN	2,4,4,10,25	2,10,10,10,2	Linear_Poly2
P00709ups|LALBA_HUMAN_UPS	25,25,25,25,25	2,2,2,2,2	Stable_Stable
P00915ups|CAH1_HUMAN_UPS	25,25,25,25,25	2,2,2,2,2	Stable_Stable
P00918ups|CAH2_HUMAN_UPS;sp|P00921_CON|CAH2_BOVIN	25,25,25,25,25	2,2,2,2,2	Stable_Stable
P01008ups|ANT3_HUMAN_UPS;CON__P41361	25,25,25,25,25	2,2,2,2,2	Stable_Stable
P01031ups|CO5_HUMAN_UPS	25,25,25,25,25	2,2,2,2,2	Stable_Stable
P01112ups|RASH_HUMAN_UPS	25,25,25,10,2	50,25,25,4,4	LogLike_Sigmoid
P01127ups|PDGFB_HUMAN_UPS	25,25,25,10,2	50,25,25,4,4	LogLike_Sigmoid
P01133ups|EGF_HUMAN_UPS	25,25,25,10,2	50,25,25,4,4	LogLike_Sigmoid
P01344ups|IGF2_HUMAN_UPS	25,25,25,10,2	50,25,25,4,4	LogLike_Sigmoid
P01375ups|TNFA_HUMAN_UPS	25,25,25,10,2	50,25,25,4,4	LogLike_Sigmoid
P01579ups|IFNG_HUMAN_UPS	50,25,10,25,50	2,4,10,4,2	Poly2_Poly2
P02144ups|MYG_HUMAN_UPS	50,25,10,25,50	2,4,10,4,2	Poly2_Poly2
P02741ups|CRP_HUMAN_UPS	50,25,10,25,50	2,4,10,4,2	Poly2_Poly2
P02753ups|RETBP_HUMAN_UPS	50,25,10,25,50	2,4,10,4,2	Poly2_Poly2
P02787ups|TRFE_HUMAN_UPS;CON__Q2HJF0	50,25,10,25,50	2,4,10,4,2	Poly2_Poly2
P02788ups|TRFL_HUMAN_UPS	50,25,25,10,4	2,4,10,25,50	Linear_Linear
P04040ups|CATA_HUMAN_UPS	50,25,25,10,4	2,4,10,25,50	Linear_Linear
P05413ups|FABPH_HUMAN_UPS	50,25,25,10,4	2,4,10,25,50	Linear_Linear
P06396ups|GELS_HUMAN_UPS;CON__Q3SX14	50,25,25,10,4	2,4,10,25,50	Linear_Linear
P06732ups|KCRM_HUMAN_UPS	50,25,25,10,4	2,4,10,25,50	Linear_Linear
P08263ups|GSTA1_HUMAN_UPS	2,10,10,10,2	25,25,25,10,10	Poly2_Sigmoid
P08758ups|ANXA5_HUMAN_UPS	2,10,10,10,2	25,25,25,10,10	Poly2_Sigmoid
P09211ups|GSTP1_HUMAN_UPS	2,10,10,10,2	25,25,25,10,10	Poly2_Sigmoid
P10145ups|IL8_HUMAN_UPS	2,10,10,10,2	25,25,25,10,10	Poly2_Sigmoid
P10599ups|THIO_HUMAN_UPS	2,10,10,10,2	25,25,25,10,10	Poly2_Sigmoid
P10636-8ups|TAU_HUMAN_UPS	50,25,25,10,4	2,10,2,25,50	Linear_PolyHigher
P12081ups|SYHC_HUMAN_UPS	50,25,25,10,4	2,10,2,25,50	Linear_PolyHigher
P15559ups|NQO1_HUMAN_UPS	50,25,25,10,4	2,10,2,25,50	Linear_PolyHigher
P16083ups|NQO2_HUMAN_UPS	50,25,25,10,4	2,10,2,25,50	Linear_PolyHigher
P41159ups|LEP_HUMAN_UPS	50,25,25,10,4	2,10,2,25,50	Linear_PolyHigher
P51965ups|UB2E1_HUMAN_UPS	4,4,4,4,4	50,10,4,4,4	Stable_LogLike
P55957ups|BID_HUMAN_UPS	4,4,4,4,4	50,10,4,4,4	Stable_LogLike
P61626ups|LYSC_HUMAN_UPS	4,4,4,4,4	50,10,4,4,4	Stable_LogLike
P61769ups|B2MG_HUMAN_UPS	4,4,4,4,4	50,10,4,4,4	Stable_LogLike
P62937ups|PPIA_HUMAN_UPS;sp|P62935_CON|PPIA_BOVIN	25,4,50,10,4	50,10,50,4,2	PolyHigher_PolyHigher
P63165ups|SUMO1_HUMAN_UPS	25,4,50,10,4	50,10,50,4,2	PolyHigher_PolyHigher
P63279ups|UBC9_HUMAN_UPS	25,4,50,10,4	50,10,50,4,2	PolyHigher_PolyHigher
P68871ups|HBB_HUMAN_UPS;CON__Q3SX09;CON__P02070	25,4,50,10,4	50,10,50,4,2	PolyHigher_PolyHigher
P69905ups|HBA_HUMAN_UPS	4,10,50,50,50	2,10,25,25,25	LogLike_LogLike
P99999ups|CYC_HUMAN_UPS;sp|P00004_CON|CYC_HORSE;CON__P62894	4,10,50,50,50	2,10,25,25,25	LogLike_LogLike
Q06830ups|PRDX1_HUMAN_UPS	4,10,50,50,50	2,10,25,25,25	LogLike_LogLike
Q15843ups|NEDD8_HUMAN_UPS	4,10,50,50,50	2,10,25,25,25	LogLike_LogLike

### Sheet: Mix_Set_219
	Condition1	Condition2	Category
P02768ups|ALBU_HUMAN_UPS;CON__P02768-1	50,2,25,2,50	50,10,50,4,2	PolyHigher_PolyHigher
O00762ups|UBE2C_HUMAN_UPS	50,2,25,2,50	50,10,50,4,2	PolyHigher_PolyHigher
O76070ups|SYUG_HUMAN_UPS	50,2,25,2,50	50,10,50,4,2	PolyHigher_PolyHigher
P00167ups|CYB5_HUMAN_UPS;sp|P00171_CON|CYB5_BOVIN	50,2,25,2,50	50,10,50,4,2	PolyHigher_PolyHigher
P00441ups|SODC_HUMAN_UPS;sp|P00442_CON|SODC_BOVIN	50,2,25,2,50	50,10,50,4,2	PolyHigher_PolyHigher
P00709ups|LALBA_HUMAN_UPS	2,2,2,2,2	2,4,4,10,25	Stable_Linear
P00915ups|CAH1_HUMAN_UPS	2,2,2,2,2	2,4,4,10,25	Stable_Linear
P00918ups|CAH2_HUMAN_UPS;sp|P00921_CON|CAH2_BOVIN	2,2,2,2,2	2,4,4,10,25	Stable_Linear
P01008ups|ANT3_HUMAN_UPS;CON__P41361	2,2,2,2,2	2,4,4,10,25	Stable_Linear
P01031ups|CO5_HUMAN_UPS	2,2,2,2,2	2,4,4,10,25	Stable_Linear
P01112ups|RASH_HUMAN_UPS	4,4,4,10,50	25,4,50,10,4	LogLike_PolyHigher
P01127ups|PDGFB_HUMAN_UPS	4,4,4,10,50	25,4,50,10,4	LogLike_PolyHigher
P01133ups|EGF_HUMAN_UPS	4,4,4,10,50	25,4,50,10,4	LogLike_PolyHigher
P01344ups|IGF2_HUMAN_UPS	4,4,4,10,50	25,4,50,10,4	LogLike_PolyHigher
P01375ups|TNFA_HUMAN_UPS	4,4,4,10,50	25,4,50,10,4	LogLike_PolyHigher
P01579ups|IFNG_HUMAN_UPS	4,4,4,4,4	2,10,2,25,50	Stable_PolyHigher
P02144ups|MYG_HUMAN_UPS	4,4,4,4,4	2,10,2,25,50	Stable_PolyHigher
P02741ups|CRP_HUMAN_UPS	4,4,4,4,4	2,10,2,25,50	Stable_PolyHigher
P02753ups|RETBP_HUMAN_UPS	4,4,4,4,4	2,10,2,25,50	Stable_PolyHigher
P02787ups|TRFE_HUMAN_UPS;CON__Q2HJF0	4,4,4,4,4	2,10,2,25,50	Stable_PolyHigher
P02788ups|TRFL_HUMAN_UPS	2,4,4,10,25	25,25,25,10,10	Linear_Sigmoid
P04040ups|CATA_HUMAN_UPS	2,4,4,10,25	25,25,25,10,10	Linear_Sigmoid
P05413ups|FABPH_HUMAN_UPS	2,4,4,10,25	25,25,25,10,10	Linear_Sigmoid
P06396ups|GELS_HUMAN_UPS;CON__Q3SX14	2,4,4,10,25	25,25,25,10,10	Linear_Sigmoid
P06732ups|KCRM_HUMAN_UPS	2,4,4,10,25	25,25,25,10,10	Linear_Sigmoid
P08263ups|GSTA1_HUMAN_UPS	50,50,50,50,50	4,4,4,4,4	Stable_Stable
P08758ups|ANXA5_HUMAN_UPS	50,50,50,50,50	4,4,4,4,4	Stable_Stable
P09211ups|GSTP1_HUMAN_UPS	50,50,50,50,50	4,4,4,4,4	Stable_Stable
P10145ups|IL8_HUMAN_UPS	50,50,50,50,50	4,4,4,4,4	Stable_Stable
P10599ups|THIO_HUMAN_UPS	50,50,50,50,50	4,4,4,4,4	Stable_Stable
P10636-8ups|TAU_HUMAN_UPS	25,25,25,10,2	50,25,10,25,50	LogLike_Poly2
P12081ups|SYHC_HUMAN_UPS	25,25,25,10,2	50,25,10,25,50	LogLike_Poly2
P15559ups|NQO1_HUMAN_UPS	25,25,25,10,2	50,25,10,25,50	LogLike_Poly2
P16083ups|NQO2_HUMAN_UPS	25,25,25,10,2	50,25,10,25,50	LogLike_Poly2
P41159ups|LEP_HUMAN_UPS	25,25,25,10,2	50,25,10,25,50	LogLike_Poly2
P51965ups|UB2E1_HUMAN_UPS	2,4,10,4,2	2,10,2,25,50	Poly2_PolyHigher
P55957ups|BID_HUMAN_UPS	2,4,10,4,2	2,10,2,25,50	Poly2_PolyHigher
P61626ups|LYSC_HUMAN_UPS	2,4,10,4,2	2,10,2,25,50	Poly2_PolyHigher
P61769ups|B2MG_HUMAN_UPS	2,4,10,4,2	2,10,2,25,50	Poly2_PolyHigher
P62937ups|PPIA_HUMAN_UPS;sp|P62935_CON|PPIA_BOVIN	25,25,25,10,2	2,4,4,25,25	LogLike_Sigmoid
P63165ups|SUMO1_HUMAN_UPS	25,25,25,10,2	2,4,4,25,25	LogLike_Sigmoid
P63279ups|UBC9_HUMAN_UPS	25,25,25,10,2	2,4,4,25,25	LogLike_Sigmoid
P68871ups|HBB_HUMAN_UPS;CON__Q3SX09;CON__P02070	25,25,25,10,2	2,4,4,25,25	LogLike_Sigmoid
P69905ups|HBA_HUMAN_UPS	50,10,10,10,50	2,10,10,10,2	Poly2_Poly2
P99999ups|CYC_HUMAN_UPS;sp|P00004_CON|CYC_HORSE;CON__P62894	50,10,10,10,50	2,10,10,10,2	Poly2_Poly2
Q06830ups|PRDX1_HUMAN_UPS	50,10,10,10,50	2,10,10,10,2	Poly2_Poly2
Q15843ups|NEDD8_HUMAN_UPS	50,10,10,10,50	2,10,10,10,2	Poly2_Poly2

### Sheet: Mix_Set_220
	Condition1	Condition2	Category
P02768ups|ALBU_HUMAN_UPS;CON__P02768-1	50,50,50,50,50	2,10,2,25,50	Stable_PolyHigher
O00762ups|UBE2C_HUMAN_UPS	50,50,50,50,50	2,10,2,25,50	Stable_PolyHigher
O76070ups|SYUG_HUMAN_UPS	50,50,50,50,50	2,10,2,25,50	Stable_PolyHigher
P00167ups|CYB5_HUMAN_UPS;sp|P00171_CON|CYB5_BOVIN	50,50,50,50,50	2,10,2,25,50	Stable_PolyHigher
P00441ups|SODC_HUMAN_UPS;sp|P00442_CON|SODC_BOVIN	50,50,50,50,50	2,10,2,25,50	Stable_PolyHigher
P00709ups|LALBA_HUMAN_UPS	25,25,10,4,2	2,4,10,4,2	Linear_Poly2
P00915ups|CAH1_HUMAN_UPS	25,25,10,4,2	2,4,10,4,2	Linear_Poly2
P00918ups|CAH2_HUMAN_UPS;sp|P00921_CON|CAH2_BOVIN	25,25,10,4,2	2,4,10,4,2	Linear_Poly2
P01008ups|ANT3_HUMAN_UPS;CON__P41361	25,25,10,4,2	2,4,10,4,2	Linear_Poly2
P01031ups|CO5_HUMAN_UPS	25,25,10,4,2	2,4,10,4,2	Linear_Poly2
P01112ups|RASH_HUMAN_UPS	4,4,4,10,10	50,25,25,4,4	Sigmoid_Sigmoid
P01127ups|PDGFB_HUMAN_UPS	4,4,4,10,10	50,25,25,4,4	Sigmoid_Sigmoid
P01133ups|EGF_HUMAN_UPS	4,4,4,10,10	50,25,25,4,4	Sigmoid_Sigmoid
P01344ups|IGF2_HUMAN_UPS	4,4,4,10,10	50,25,25,4,4	Sigmoid_Sigmoid
P01375ups|TNFA_HUMAN_UPS	4,4,4,10,10	50,25,25,4,4	Sigmoid_Sigmoid
P01579ups|IFNG_HUMAN_UPS	2,4,10,25,50	25,25,25,10,2	Linear_LogLike
P02144ups|MYG_HUMAN_UPS	2,4,10,25,50	25,25,25,10,2	Linear_LogLike
P02741ups|CRP_HUMAN_UPS	2,4,10,25,50	25,25,25,10,2	Linear_LogLike
P02753ups|RETBP_HUMAN_UPS	2,4,10,25,50	25,25,25,10,2	Linear_LogLike
P02787ups|TRFE_HUMAN_UPS;CON__Q2HJF0	2,4,10,25,50	25,25,25,10,2	Linear_LogLike
P02788ups|TRFL_HUMAN_UPS	50,10,10,10,50	2,4,4,25,25	Poly2_Sigmoid
P04040ups|CATA_HUMAN_UPS	50,10,10,10,50	2,4,4,25,25	Poly2_Sigmoid
P05413ups|FABPH_HUMAN_UPS	50,10,10,10,50	2,4,4,25,25	Poly2_Sigmoid
P06396ups|GELS_HUMAN_UPS;CON__Q3SX14	50,10,10,10,50	2,4,4,25,25	Poly2_Sigmoid
P06732ups|KCRM_HUMAN_UPS	50,10,10,10,50	2,4,4,25,25	Poly2_Sigmoid
P08263ups|GSTA1_HUMAN_UPS	2,2,2,2,2	2,10,10,10,2	Stable_Poly2
P08758ups|ANXA5_HUMAN_UPS	2,2,2,2,2	2,10,10,10,2	Stable_Poly2
P09211ups|GSTP1_HUMAN_UPS	2,2,2,2,2	2,10,10,10,2	Stable_Poly2
P10145ups|IL8_HUMAN_UPS	2,2,2,2,2	2,10,10,10,2	Stable_Poly2
P10599ups|THIO_HUMAN_UPS	2,2,2,2,2	2,10,10,10,2	Stable_Poly2
P10636-8ups|TAU_HUMAN_UPS	50,10,4,4,4	10,50,2,25,50	LogLike_PolyHigher
P12081ups|SYHC_HUMAN_UPS	50,10,4,4,4	10,50,2,25,50	LogLike_PolyHigher
P15559ups|NQO1_HUMAN_UPS	50,10,4,4,4	10,50,2,25,50	LogLike_PolyHigher
P16083ups|NQO2_HUMAN_UPS	50,10,4,4,4	10,50,2,25,50	LogLike_PolyHigher
P41159ups|LEP_HUMAN_UPS	50,10,4,4,4	10,50,2,25,50	LogLike_PolyHigher
P51965ups|UB2E1_HUMAN_UPS	2,4,4,10,25	50,25,25,10,4	Linear_Linear
P55957ups|BID_HUMAN_UPS	2,4,4,10,25	50,25,25,10,4	Linear_Linear
P61626ups|LYSC_HUMAN_UPS	2,4,4,10,25	50,25,25,10,4	Linear_Linear
P61769ups|B2MG_HUMAN_UPS	2,4,4,10,25	50,25,25,10,4	Linear_Linear
P62937ups|PPIA_HUMAN_UPS;sp|P62935_CON|PPIA_BOVIN	2,4,4,10,25	25,25,25,10,10	Linear_Sigmoid
P63165ups|SUMO1_HUMAN_UPS	2,4,4,10,25	25,25,25,10,10	Linear_Sigmoid
P63279ups|UBC9_HUMAN_UPS	2,4,4,10,25	25,25,25,10,10	Linear_Sigmoid
P68871ups|HBB_HUMAN_UPS;CON__Q3SX09;CON__P02070	2,4,4,10,25	25,25,25,10,10	Linear_Sigmoid
P69905ups|HBA_HUMAN_UPS	50,2,25,2,50	25,4,50,10,4	PolyHigher_PolyHigher
P99999ups|CYC_HUMAN_UPS;sp|P00004_CON|CYC_HORSE;CON__P62894	50,2,25,2,50	25,4,50,10,4	PolyHigher_PolyHigher
Q06830ups|PRDX1_HUMAN_UPS	50,2,25,2,50	25,4,50,10,4	PolyHigher_PolyHigher
Q15843ups|NEDD8_HUMAN_UPS	50,2,25,2,50	25,4,50,10,4	PolyHigher_PolyHigher

### Sheet: Mix_Set_221
	Condition1	Condition2	Category
P02768ups|ALBU_HUMAN_UPS;CON__P02768-1	2,2,2,2,2	2,4,4,25,25	Stable_Sigmoid
O00762ups|UBE2C_HUMAN_UPS	2,2,2,2,2	2,4,4,25,25	Stable_Sigmoid
O76070ups|SYUG_HUMAN_UPS	2,2,2,2,2	2,4,4,25,25	Stable_Sigmoid
P00167ups|CYB5_HUMAN_UPS;sp|P00171_CON|CYB5_BOVIN	2,2,2,2,2	2,4,4,25,25	Stable_Sigmoid
P00441ups|SODC_HUMAN_UPS;sp|P00442_CON|SODC_BOVIN	2,2,2,2,2	2,4,4,25,25	Stable_Sigmoid
P00709ups|LALBA_HUMAN_UPS	2,4,4,10,25	10,50,2,25,50	Linear_PolyHigher
P00915ups|CAH1_HUMAN_UPS	2,4,4,10,25	10,50,2,25,50	Linear_PolyHigher
P00918ups|CAH2_HUMAN_UPS;sp|P00921_CON|CAH2_BOVIN	2,4,4,10,25	10,50,2,25,50	Linear_PolyHigher
P01008ups|ANT3_HUMAN_UPS;CON__P41361	2,4,4,10,25	10,50,2,25,50	Linear_PolyHigher
P01031ups|CO5_HUMAN_UPS	2,4,4,10,25	10,50,2,25,50	Linear_PolyHigher
P01112ups|RASH_HUMAN_UPS	25,25,10,4,2	25,25,25,10,2	Linear_LogLike
P01127ups|PDGFB_HUMAN_UPS	25,25,10,4,2	25,25,25,10,2	Linear_LogLike
P01133ups|EGF_HUMAN_UPS	25,25,10,4,2	25,25,25,10,2	Linear_LogLike
P01344ups|IGF2_HUMAN_UPS	25,25,10,4,2	25,25,25,10,2	Linear_LogLike
P01375ups|TNFA_HUMAN_UPS	25,25,10,4,2	25,25,25,10,2	Linear_LogLike
P01579ups|IFNG_HUMAN_UPS	4,4,4,4,4	25,25,10,4,2	Stable_Linear
P02144ups|MYG_HUMAN_UPS	4,4,4,4,4	25,25,10,4,2	Stable_Linear
P02741ups|CRP_HUMAN_UPS	4,4,4,4,4	25,25,10,4,2	Stable_Linear
P02753ups|RETBP_HUMAN_UPS	4,4,4,4,4	25,25,10,4,2	Stable_Linear
P02787ups|TRFE_HUMAN_UPS;CON__Q2HJF0	4,4,4,4,4	25,25,10,4,2	Stable_Linear
P02788ups|TRFL_HUMAN_UPS	2,4,4,10,25	2,4,10,25,50	Linear_Linear
P04040ups|CATA_HUMAN_UPS	2,4,4,10,25	2,4,10,25,50	Linear_Linear
P05413ups|FABPH_HUMAN_UPS	2,4,4,10,25	2,4,10,25,50	Linear_Linear
P06396ups|GELS_HUMAN_UPS;CON__Q3SX14	2,4,4,10,25	2,4,10,25,50	Linear_Linear
P06732ups|KCRM_HUMAN_UPS	2,4,4,10,25	2,4,10,25,50	Linear_Linear
P08263ups|GSTA1_HUMAN_UPS	50,10,10,10,50	25,4,50,10,4	Poly2_PolyHigher
P08758ups|ANXA5_HUMAN_UPS	50,10,10,10,50	25,4,50,10,4	Poly2_PolyHigher
P09211ups|GSTP1_HUMAN_UPS	50,10,10,10,50	25,4,50,10,4	Poly2_PolyHigher
P10145ups|IL8_HUMAN_UPS	50,10,10,10,50	25,4,50,10,4	Poly2_PolyHigher
P10599ups|THIO_HUMAN_UPS	50,10,10,10,50	25,4,50,10,4	Poly2_PolyHigher
P10636-8ups|TAU_HUMAN_UPS	4,4,4,10,10	2,4,4,25,25	Sigmoid_Sigmoid
P12081ups|SYHC_HUMAN_UPS	4,4,4,10,10	2,4,4,25,25	Sigmoid_Sigmoid
P15559ups|NQO1_HUMAN_UPS	4,4,4,10,10	2,4,4,25,25	Sigmoid_Sigmoid
P16083ups|NQO2_HUMAN_UPS	4,4,4,10,10	2,4,4,25,25	Sigmoid_Sigmoid
P41159ups|LEP_HUMAN_UPS	4,4,4,10,10	2,4,4,25,25	Sigmoid_Sigmoid
P51965ups|UB2E1_HUMAN_UPS	10,10,10,10,10	25,4,50,10,4	Stable_PolyHigher
P55957ups|BID_HUMAN_UPS	10,10,10,10,10	25,4,50,10,4	Stable_PolyHigher
P61626ups|LYSC_HUMAN_UPS	10,10,10,10,10	25,4,50,10,4	Stable_PolyHigher
P61769ups|B2MG_HUMAN_UPS	10,10,10,10,10	25,4,50,10,4	Stable_PolyHigher
P62937ups|PPIA_HUMAN_UPS;sp|P62935_CON|PPIA_BOVIN	4,10,50,50,50	25,25,25,10,2	LogLike_LogLike
P63165ups|SUMO1_HUMAN_UPS	4,10,50,50,50	25,25,25,10,2	LogLike_LogLike
P63279ups|UBC9_HUMAN_UPS	4,10,50,50,50	25,25,25,10,2	LogLike_LogLike
P68871ups|HBB_HUMAN_UPS;CON__Q3SX09;CON__P02070	4,10,50,50,50	25,25,25,10,2	LogLike_LogLike
P69905ups|HBA_HUMAN_UPS	50,25,25,4,4	2,10,2,25,50	Sigmoid_PolyHigher
P99999ups|CYC_HUMAN_UPS;sp|P00004_CON|CYC_HORSE;CON__P62894	50,25,25,4,4	2,10,2,25,50	Sigmoid_PolyHigher
Q06830ups|PRDX1_HUMAN_UPS	50,25,25,4,4	2,10,2,25,50	Sigmoid_PolyHigher
Q15843ups|NEDD8_HUMAN_UPS	50,25,25,4,4	2,10,2,25,50	Sigmoid_PolyHigher

### Sheet: Mix_Set_222
	Condition1	Condition2	Category
P02768ups|ALBU_HUMAN_UPS;CON__P02768-1	25,25,25,10,10	2,4,4,25,25	Sigmoid_Sigmoid
O00762ups|UBE2C_HUMAN_UPS	25,25,25,10,10	2,4,4,25,25	Sigmoid_Sigmoid
O76070ups|SYUG_HUMAN_UPS	25,25,25,10,10	2,4,4,25,25	Sigmoid_Sigmoid
P00167ups|CYB5_HUMAN_UPS;sp|P00171_CON|CYB5_BOVIN	25,25,25,10,10	2,4,4,25,25	Sigmoid_Sigmoid
P00441ups|SODC_HUMAN_UPS;sp|P00442_CON|SODC_BOVIN	25,25,25,10,10	2,4,4,25,25	Sigmoid_Sigmoid
P00709ups|LALBA_HUMAN_UPS	50,50,50,50,50	50,10,50,4,2	Stable_PolyHigher
P00915ups|CAH1_HUMAN_UPS	50,50,50,50,50	50,10,50,4,2	Stable_PolyHigher
P00918ups|CAH2_HUMAN_UPS;sp|P00921_CON|CAH2_BOVIN	50,50,50,50,50	50,10,50,4,2	Stable_PolyHigher
P01008ups|ANT3_HUMAN_UPS;CON__P41361	50,50,50,50,50	50,10,50,4,2	Stable_PolyHigher
P01031ups|CO5_HUMAN_UPS	50,50,50,50,50	50,10,50,4,2	Stable_PolyHigher
P01112ups|RASH_HUMAN_UPS	2,4,4,10,25	2,10,25,25,25	Linear_LogLike
P01127ups|PDGFB_HUMAN_UPS	2,4,4,10,25	2,10,25,25,25	Linear_LogLike
P01133ups|EGF_HUMAN_UPS	2,4,4,10,25	2,10,25,25,25	Linear_LogLike
P01344ups|IGF2_HUMAN_UPS	2,4,4,10,25	2,10,25,25,25	Linear_LogLike
P01375ups|TNFA_HUMAN_UPS	2,4,4,10,25	2,10,25,25,25	Linear_LogLike
P01579ups|IFNG_HUMAN_UPS	2,2,2,2,2	2,10,10,10,2	Stable_Poly2
P02144ups|MYG_HUMAN_UPS	2,2,2,2,2	2,10,10,10,2	Stable_Poly2
P02741ups|CRP_HUMAN_UPS	2,2,2,2,2	2,10,10,10,2	Stable_Poly2
P02753ups|RETBP_HUMAN_UPS	2,2,2,2,2	2,10,10,10,2	Stable_Poly2
P02787ups|TRFE_HUMAN_UPS;CON__Q2HJF0	2,2,2,2,2	2,10,10,10,2	Stable_Poly2
P02788ups|TRFL_HUMAN_UPS	50,10,10,10,50	50,25,25,4,4	Poly2_Sigmoid
P04040ups|CATA_HUMAN_UPS	50,10,10,10,50	50,25,25,4,4	Poly2_Sigmoid
P05413ups|FABPH_HUMAN_UPS	50,10,10,10,50	50,25,25,4,4	Poly2_Sigmoid
P06396ups|GELS_HUMAN_UPS;CON__Q3SX14	50,10,10,10,50	50,25,25,4,4	Poly2_Sigmoid
P06732ups|KCRM_HUMAN_UPS	50,10,10,10,50	50,25,25,4,4	Poly2_Sigmoid
P08263ups|GSTA1_HUMAN_UPS	25,25,10,4,2	2,4,4,10,25	Linear_Linear
P08758ups|ANXA5_HUMAN_UPS	25,25,10,4,2	2,4,4,10,25	Linear_Linear
P09211ups|GSTP1_HUMAN_UPS	25,25,10,4,2	2,4,4,10,25	Linear_Linear
P10145ups|IL8_HUMAN_UPS	25,25,10,4,2	2,4,4,10,25	Linear_Linear
P10599ups|THIO_HUMAN_UPS	25,25,10,4,2	2,4,4,10,25	Linear_Linear
P10636-8ups|TAU_HUMAN_UPS	2,4,4,10,25	50,10,10,10,50	Linear_Poly2
P12081ups|SYHC_HUMAN_UPS	2,4,4,10,25	50,10,10,10,50	Linear_Poly2
P15559ups|NQO1_HUMAN_UPS	2,4,4,10,25	50,10,10,10,50	Linear_Poly2
P16083ups|NQO2_HUMAN_UPS	2,4,4,10,25	50,10,10,10,50	Linear_Poly2
P41159ups|LEP_HUMAN_UPS	2,4,4,10,25	50,10,10,10,50	Linear_Poly2
P51965ups|UB2E1_HUMAN_UPS	4,10,50,50,50	2,10,25,25,25	LogLike_LogLike
P55957ups|BID_HUMAN_UPS	4,10,50,50,50	2,10,25,25,25	LogLike_LogLike
P61626ups|LYSC_HUMAN_UPS	4,10,50,50,50	2,10,25,25,25	LogLike_LogLike
P61769ups|B2MG_HUMAN_UPS	4,10,50,50,50	2,10,25,25,25	LogLike_LogLike
P62937ups|PPIA_HUMAN_UPS;sp|P62935_CON|PPIA_BOVIN	2,2,2,2,2	25,25,25,10,2	Stable_LogLike
P63165ups|SUMO1_HUMAN_UPS	2,2,2,2,2	25,25,25,10,2	Stable_LogLike
P63279ups|UBC9_HUMAN_UPS	2,2,2,2,2	25,25,25,10,2	Stable_LogLike
P68871ups|HBB_HUMAN_UPS;CON__Q3SX09;CON__P02070	2,2,2,2,2	25,25,25,10,2	Stable_LogLike
P69905ups|HBA_HUMAN_UPS	2,4,4,25,25	25,4,50,10,4	Sigmoid_PolyHigher
P99999ups|CYC_HUMAN_UPS;sp|P00004_CON|CYC_HORSE;CON__P62894	2,4,4,25,25	25,4,50,10,4	Sigmoid_PolyHigher
Q06830ups|PRDX1_HUMAN_UPS	2,4,4,25,25	25,4,50,10,4	Sigmoid_PolyHigher
Q15843ups|NEDD8_HUMAN_UPS	2,4,4,25,25	25,4,50,10,4	Sigmoid_PolyHigher

### Sheet: Mix_Set_223
	Condition1	Condition2	Category
P02768ups|ALBU_HUMAN_UPS;CON__P02768-1	4,4,4,10,50	2,10,10,10,2	LogLike_Poly2
O00762ups|UBE2C_HUMAN_UPS	4,4,4,10,50	2,10,10,10,2	LogLike_Poly2
O76070ups|SYUG_HUMAN_UPS	4,4,4,10,50	2,10,10,10,2	LogLike_Poly2
P00167ups|CYB5_HUMAN_UPS;sp|P00171_CON|CYB5_BOVIN	4,4,4,10,50	2,10,10,10,2	LogLike_Poly2
P00441ups|SODC_HUMAN_UPS;sp|P00442_CON|SODC_BOVIN	4,4,4,10,50	2,10,10,10,2	LogLike_Poly2
P00709ups|LALBA_HUMAN_UPS	50,50,50,50,50	10,10,10,10,10	Stable_Stable
P00915ups|CAH1_HUMAN_UPS	50,50,50,50,50	10,10,10,10,10	Stable_Stable
P00918ups|CAH2_HUMAN_UPS;sp|P00921_CON|CAH2_BOVIN	50,50,50,50,50	10,10,10,10,10	Stable_Stable
P01008ups|ANT3_HUMAN_UPS;CON__P41361	50,50,50,50,50	10,10,10,10,10	Stable_Stable
P01031ups|CO5_HUMAN_UPS	50,50,50,50,50	10,10,10,10,10	Stable_Stable
P01112ups|RASH_HUMAN_UPS	2,10,10,10,2	2,10,2,25,50	Poly2_PolyHigher
P01127ups|PDGFB_HUMAN_UPS	2,10,10,10,2	2,10,2,25,50	Poly2_PolyHigher
P01133ups|EGF_HUMAN_UPS	2,10,10,10,2	2,10,2,25,50	Poly2_PolyHigher
P01344ups|IGF2_HUMAN_UPS	2,10,10,10,2	2,10,2,25,50	Poly2_PolyHigher
P01375ups|TNFA_HUMAN_UPS	2,10,10,10,2	2,10,2,25,50	Poly2_PolyHigher
P01579ups|IFNG_HUMAN_UPS	50,25,25,10,4	25,4,50,10,4	Linear_PolyHigher
P02144ups|MYG_HUMAN_UPS	50,25,25,10,4	25,4,50,10,4	Linear_PolyHigher
P02741ups|CRP_HUMAN_UPS	50,25,25,10,4	25,4,50,10,4	Linear_PolyHigher
P02753ups|RETBP_HUMAN_UPS	50,25,25,10,4	25,4,50,10,4	Linear_PolyHigher
P02787ups|TRFE_HUMAN_UPS;CON__Q2HJF0	50,25,25,10,4	25,4,50,10,4	Linear_PolyHigher
P02788ups|TRFL_HUMAN_UPS	2,4,4,10,25	2,4,10,25,50	Linear_Linear
P04040ups|CATA_HUMAN_UPS	2,4,4,10,25	2,4,10,25,50	Linear_Linear
P05413ups|FABPH_HUMAN_UPS	2,4,4,10,25	2,4,10,25,50	Linear_Linear
P06396ups|GELS_HUMAN_UPS;CON__Q3SX14	2,4,4,10,25	2,4,10,25,50	Linear_Linear
P06732ups|KCRM_HUMAN_UPS	2,4,4,10,25	2,4,10,25,50	Linear_Linear
P08263ups|GSTA1_HUMAN_UPS	50,10,4,4,4	2,4,4,25,25	LogLike_Sigmoid
P08758ups|ANXA5_HUMAN_UPS	50,10,4,4,4	2,4,4,25,25	LogLike_Sigmoid
P09211ups|GSTP1_HUMAN_UPS	50,10,4,4,4	2,4,4,25,25	LogLike_Sigmoid
P10145ups|IL8_HUMAN_UPS	50,10,4,4,4	2,4,4,25,25	LogLike_Sigmoid
P10599ups|THIO_HUMAN_UPS	50,10,4,4,4	2,4,4,25,25	LogLike_Sigmoid
P10636-8ups|TAU_HUMAN_UPS	50,2,25,2,50	10,50,2,25,50	PolyHigher_PolyHigher
P12081ups|SYHC_HUMAN_UPS	50,2,25,2,50	10,50,2,25,50	PolyHigher_PolyHigher
P15559ups|NQO1_HUMAN_UPS	50,2,25,2,50	10,50,2,25,50	PolyHigher_PolyHigher
P16083ups|NQO2_HUMAN_UPS	50,2,25,2,50	10,50,2,25,50	PolyHigher_PolyHigher
P41159ups|LEP_HUMAN_UPS	50,2,25,2,50	10,50,2,25,50	PolyHigher_PolyHigher
P51965ups|UB2E1_HUMAN_UPS	50,10,4,4,4	50,10,50,4,2	LogLike_PolyHigher
P55957ups|BID_HUMAN_UPS	50,10,4,4,4	50,10,50,4,2	LogLike_PolyHigher
P61626ups|LYSC_HUMAN_UPS	50,10,4,4,4	50,10,50,4,2	LogLike_PolyHigher
P61769ups|B2MG_HUMAN_UPS	50,10,4,4,4	50,10,50,4,2	LogLike_PolyHigher
P62937ups|PPIA_HUMAN_UPS;sp|P62935_CON|PPIA_BOVIN	2,4,4,10,25	25,25,25,10,2	Linear_LogLike
P63165ups|SUMO1_HUMAN_UPS	2,4,4,10,25	25,25,25,10,2	Linear_LogLike
P63279ups|UBC9_HUMAN_UPS	2,4,4,10,25	25,25,25,10,2	Linear_LogLike
P68871ups|HBB_HUMAN_UPS;CON__Q3SX09;CON__P02070	2,4,4,10,25	25,25,25,10,2	Linear_LogLike
P69905ups|HBA_HUMAN_UPS	50,25,25,10,4	50,10,10,10,50	Linear_Poly2
P99999ups|CYC_HUMAN_UPS;sp|P00004_CON|CYC_HORSE;CON__P62894	50,25,25,10,4	50,10,10,10,50	Linear_Poly2
Q06830ups|PRDX1_HUMAN_UPS	50,25,25,10,4	50,10,10,10,50	Linear_Poly2
Q15843ups|NEDD8_HUMAN_UPS	50,25,25,10,4	50,10,10,10,50	Linear_Poly2

### Sheet: Mix_Set_224
	Condition1	Condition2	Category
P02768ups|ALBU_HUMAN_UPS;CON__P02768-1	4,10,50,50,50	2,10,25,25,25	LogLike_LogLike
O00762ups|UBE2C_HUMAN_UPS	4,10,50,50,50	2,10,25,25,25	LogLike_LogLike
O76070ups|SYUG_HUMAN_UPS	4,10,50,50,50	2,10,25,25,25	LogLike_LogLike
P00167ups|CYB5_HUMAN_UPS;sp|P00171_CON|CYB5_BOVIN	4,10,50,50,50	2,10,25,25,25	LogLike_LogLike
P00441ups|SODC_HUMAN_UPS;sp|P00442_CON|SODC_BOVIN	4,10,50,50,50	2,10,25,25,25	LogLike_LogLike
P00709ups|LALBA_HUMAN_UPS	25,25,10,4,2	50,10,50,4,2	Linear_PolyHigher
P00915ups|CAH1_HUMAN_UPS	25,25,10,4,2	50,10,50,4,2	Linear_PolyHigher
P00918ups|CAH2_HUMAN_UPS;sp|P00921_CON|CAH2_BOVIN	25,25,10,4,2	50,10,50,4,2	Linear_PolyHigher
P01008ups|ANT3_HUMAN_UPS;CON__P41361	25,25,10,4,2	50,10,50,4,2	Linear_PolyHigher
P01031ups|CO5_HUMAN_UPS	25,25,10,4,2	50,10,50,4,2	Linear_PolyHigher
P01112ups|RASH_HUMAN_UPS	50,50,50,50,50	50,10,4,4,4	Stable_LogLike
P01127ups|PDGFB_HUMAN_UPS	50,50,50,50,50	50,10,4,4,4	Stable_LogLike
P01133ups|EGF_HUMAN_UPS	50,50,50,50,50	50,10,4,4,4	Stable_LogLike
P01344ups|IGF2_HUMAN_UPS	50,50,50,50,50	50,10,4,4,4	Stable_LogLike
P01375ups|TNFA_HUMAN_UPS	50,50,50,50,50	50,10,4,4,4	Stable_LogLike
P01579ups|IFNG_HUMAN_UPS	25,4,4,25,50	2,10,10,10,2	Poly2_Poly2
P02144ups|MYG_HUMAN_UPS	25,4,4,25,50	2,10,10,10,2	Poly2_Poly2
P02741ups|CRP_HUMAN_UPS	25,4,4,25,50	2,10,10,10,2	Poly2_Poly2
P02753ups|RETBP_HUMAN_UPS	25,4,4,25,50	2,10,10,10,2	Poly2_Poly2
P02787ups|TRFE_HUMAN_UPS;CON__Q2HJF0	25,4,4,25,50	2,10,10,10,2	Poly2_Poly2
P02788ups|TRFL_HUMAN_UPS	50,10,10,10,50	50,25,25,4,4	Poly2_Sigmoid
P04040ups|CATA_HUMAN_UPS	50,10,10,10,50	50,25,25,4,4	Poly2_Sigmoid
P05413ups|FABPH_HUMAN_UPS	50,10,10,10,50	50,25,25,4,4	Poly2_Sigmoid
P06396ups|GELS_HUMAN_UPS;CON__Q3SX14	50,10,10,10,50	50,25,25,4,4	Poly2_Sigmoid
P06732ups|KCRM_HUMAN_UPS	50,10,10,10,50	50,25,25,4,4	Poly2_Sigmoid
P08263ups|GSTA1_HUMAN_UPS	50,50,50,50,50	4,4,4,4,4	Stable_Stable
P08758ups|ANXA5_HUMAN_UPS	50,50,50,50,50	4,4,4,4,4	Stable_Stable
P09211ups|GSTP1_HUMAN_UPS	50,50,50,50,50	4,4,4,4,4	Stable_Stable
P10145ups|IL8_HUMAN_UPS	50,50,50,50,50	4,4,4,4,4	Stable_Stable
P10599ups|THIO_HUMAN_UPS	50,50,50,50,50	4,4,4,4,4	Stable_Stable
P10636-8ups|TAU_HUMAN_UPS	50,50,50,50,50	4,4,4,10,10	Stable_Sigmoid
P12081ups|SYHC_HUMAN_UPS	50,50,50,50,50	4,4,4,10,10	Stable_Sigmoid
P15559ups|NQO1_HUMAN_UPS	50,50,50,50,50	4,4,4,10,10	Stable_Sigmoid
P16083ups|NQO2_HUMAN_UPS	50,50,50,50,50	4,4,4,10,10	Stable_Sigmoid
P41159ups|LEP_HUMAN_UPS	50,50,50,50,50	4,4,4,10,10	Stable_Sigmoid
P51965ups|UB2E1_HUMAN_UPS	2,4,4,10,25	2,4,4,25,25	Linear_Sigmoid
P55957ups|BID_HUMAN_UPS	2,4,4,10,25	2,4,4,25,25	Linear_Sigmoid
P61626ups|LYSC_HUMAN_UPS	2,4,4,10,25	2,4,4,25,25	Linear_Sigmoid
P61769ups|B2MG_HUMAN_UPS	2,4,4,10,25	2,4,4,25,25	Linear_Sigmoid
P62937ups|PPIA_HUMAN_UPS;sp|P62935_CON|PPIA_BOVIN	50,25,25,10,4	50,25,10,25,50	Linear_Poly2
P63165ups|SUMO1_HUMAN_UPS	50,25,25,10,4	50,25,10,25,50	Linear_Poly2
P63279ups|UBC9_HUMAN_UPS	50,25,25,10,4	50,25,10,25,50	Linear_Poly2
P68871ups|HBB_HUMAN_UPS;CON__Q3SX09;CON__P02070	50,25,25,10,4	50,25,10,25,50	Linear_Poly2
P69905ups|HBA_HUMAN_UPS	10,10,10,10,10	2,10,2,25,50	Stable_PolyHigher
P99999ups|CYC_HUMAN_UPS;sp|P00004_CON|CYC_HORSE;CON__P62894	10,10,10,10,10	2,10,2,25,50	Stable_PolyHigher
Q06830ups|PRDX1_HUMAN_UPS	10,10,10,10,10	2,10,2,25,50	Stable_PolyHigher
Q15843ups|NEDD8_HUMAN_UPS	10,10,10,10,10	2,10,2,25,50	Stable_PolyHigher

### Sheet: Mix_Set_225
	Condition1	Condition2	Category
P02768ups|ALBU_HUMAN_UPS;CON__P02768-1	25,25,25,25,25	2,2,2,2,2	Stable_Stable
O00762ups|UBE2C_HUMAN_UPS	25,25,25,25,25	2,2,2,2,2	Stable_Stable
O76070ups|SYUG_HUMAN_UPS	25,25,25,25,25	2,2,2,2,2	Stable_Stable
P00167ups|CYB5_HUMAN_UPS;sp|P00171_CON|CYB5_BOVIN	25,25,25,25,25	2,2,2,2,2	Stable_Stable
P00441ups|SODC_HUMAN_UPS;sp|P00442_CON|SODC_BOVIN	25,25,25,25,25	2,2,2,2,2	Stable_Stable
P00709ups|LALBA_HUMAN_UPS	2,4,4,10,25	50,10,10,10,50	Linear_Poly2
P00915ups|CAH1_HUMAN_UPS	2,4,4,10,25	50,10,10,10,50	Linear_Poly2
P00918ups|CAH2_HUMAN_UPS;sp|P00921_CON|CAH2_BOVIN	2,4,4,10,25	50,10,10,10,50	Linear_Poly2
P01008ups|ANT3_HUMAN_UPS;CON__P41361	2,4,4,10,25	50,10,10,10,50	Linear_Poly2
P01031ups|CO5_HUMAN_UPS	2,4,4,10,25	50,10,10,10,50	Linear_Poly2
P01112ups|RASH_HUMAN_UPS	50,25,25,10,4	50,10,50,4,2	Linear_PolyHigher
P01127ups|PDGFB_HUMAN_UPS	50,25,25,10,4	50,10,50,4,2	Linear_PolyHigher
P01133ups|EGF_HUMAN_UPS	50,25,25,10,4	50,10,50,4,2	Linear_PolyHigher
P01344ups|IGF2_HUMAN_UPS	50,25,25,10,4	50,10,50,4,2	Linear_PolyHigher
P01375ups|TNFA_HUMAN_UPS	50,25,25,10,4	50,10,50,4,2	Linear_PolyHigher
P01579ups|IFNG_HUMAN_UPS	50,50,50,50,50	25,25,10,4,2	Stable_Linear
P02144ups|MYG_HUMAN_UPS	50,50,50,50,50	25,25,10,4,2	Stable_Linear
P02741ups|CRP_HUMAN_UPS	50,50,50,50,50	25,25,10,4,2	Stable_Linear
P02753ups|RETBP_HUMAN_UPS	50,50,50,50,50	25,25,10,4,2	Stable_Linear
P02787ups|TRFE_HUMAN_UPS;CON__Q2HJF0	50,50,50,50,50	25,25,10,4,2	Stable_Linear
P02788ups|TRFL_HUMAN_UPS	2,10,25,25,25	50,10,50,4,2	LogLike_PolyHigher
P04040ups|CATA_HUMAN_UPS	2,10,25,25,25	50,10,50,4,2	LogLike_PolyHigher
P05413ups|FABPH_HUMAN_UPS	2,10,25,25,25	50,10,50,4,2	LogLike_PolyHigher
P06396ups|GELS_HUMAN_UPS;CON__Q3SX14	2,10,25,25,25	50,10,50,4,2	LogLike_PolyHigher
P06732ups|KCRM_HUMAN_UPS	2,10,25,25,25	50,10,50,4,2	LogLike_PolyHigher
P08263ups|GSTA1_HUMAN_UPS	50,25,10,25,50	25,25,25,10,10	Poly2_Sigmoid
P08758ups|ANXA5_HUMAN_UPS	50,25,10,25,50	25,25,25,10,10	Poly2_Sigmoid
P09211ups|GSTP1_HUMAN_UPS	50,25,10,25,50	25,25,25,10,10	Poly2_Sigmoid
P10145ups|IL8_HUMAN_UPS	50,25,10,25,50	25,25,25,10,10	Poly2_Sigmoid
P10599ups|THIO_HUMAN_UPS	50,25,10,25,50	25,25,25,10,10	Poly2_Sigmoid
P10636-8ups|TAU_HUMAN_UPS	4,4,4,10,50	50,25,10,25,50	LogLike_Poly2
P12081ups|SYHC_HUMAN_UPS	4,4,4,10,50	50,25,10,25,50	LogLike_Poly2
P15559ups|NQO1_HUMAN_UPS	4,4,4,10,50	50,25,10,25,50	LogLike_Poly2
P16083ups|NQO2_HUMAN_UPS	4,4,4,10,50	50,25,10,25,50	LogLike_Poly2
P41159ups|LEP_HUMAN_UPS	4,4,4,10,50	50,25,10,25,50	LogLike_Poly2
P51965ups|UB2E1_HUMAN_UPS	25,25,10,4,2	50,25,25,10,4	Linear_Linear
P55957ups|BID_HUMAN_UPS	25,25,10,4,2	50,25,25,10,4	Linear_Linear
P61626ups|LYSC_HUMAN_UPS	25,25,10,4,2	50,25,25,10,4	Linear_Linear
P61769ups|B2MG_HUMAN_UPS	25,25,10,4,2	50,25,25,10,4	Linear_Linear
P62937ups|PPIA_HUMAN_UPS;sp|P62935_CON|PPIA_BOVIN	50,50,50,25,25	2,4,4,25,25	Sigmoid_Sigmoid
P63165ups|SUMO1_HUMAN_UPS	50,50,50,25,25	2,4,4,25,25	Sigmoid_Sigmoid
P63279ups|UBC9_HUMAN_UPS	50,50,50,25,25	2,4,4,25,25	Sigmoid_Sigmoid
P68871ups|HBB_HUMAN_UPS;CON__Q3SX09;CON__P02070	50,50,50,25,25	2,4,4,25,25	Sigmoid_Sigmoid
P69905ups|HBA_HUMAN_UPS	4,4,4,4,4	2,10,25,25,25	Stable_LogLike
P99999ups|CYC_HUMAN_UPS;sp|P00004_CON|CYC_HORSE;CON__P62894	4,4,4,4,4	2,10,25,25,25	Stable_LogLike
Q06830ups|PRDX1_HUMAN_UPS	4,4,4,4,4	2,10,25,25,25	Stable_LogLike
Q15843ups|NEDD8_HUMAN_UPS	4,4,4,4,4	2,10,25,25,25	Stable_LogLike

### Sheet: Mix_Set_226
	Condition1	Condition2	Category
P02768ups|ALBU_HUMAN_UPS;CON__P02768-1	2,4,10,4,2	50,25,25,4,4	Poly2_Sigmoid
O00762ups|UBE2C_HUMAN_UPS	2,4,10,4,2	50,25,25,4,4	Poly2_Sigmoid
O76070ups|SYUG_HUMAN_UPS	2,4,10,4,2	50,25,25,4,4	Poly2_Sigmoid
P00167ups|CYB5_HUMAN_UPS;sp|P00171_CON|CYB5_BOVIN	2,4,10,4,2	50,25,25,4,4	Poly2_Sigmoid
P00441ups|SODC_HUMAN_UPS;sp|P00442_CON|SODC_BOVIN	2,4,10,4,2	50,25,25,4,4	Poly2_Sigmoid
P00709ups|LALBA_HUMAN_UPS	2,4,10,25,50	2,10,10,10,2	Linear_Poly2
P00915ups|CAH1_HUMAN_UPS	2,4,10,25,50	2,10,10,10,2	Linear_Poly2
P00918ups|CAH2_HUMAN_UPS;sp|P00921_CON|CAH2_BOVIN	2,4,10,25,50	2,10,10,10,2	Linear_Poly2
P01008ups|ANT3_HUMAN_UPS;CON__P41361	2,4,10,25,50	2,10,10,10,2	Linear_Poly2
P01031ups|CO5_HUMAN_UPS	2,4,10,25,50	2,10,10,10,2	Linear_Poly2
P01112ups|RASH_HUMAN_UPS	50,25,25,4,4	25,4,50,10,4	Sigmoid_PolyHigher
P01127ups|PDGFB_HUMAN_UPS	50,25,25,4,4	25,4,50,10,4	Sigmoid_PolyHigher
P01133ups|EGF_HUMAN_UPS	50,25,25,4,4	25,4,50,10,4	Sigmoid_PolyHigher
P01344ups|IGF2_HUMAN_UPS	50,25,25,4,4	25,4,50,10,4	Sigmoid_PolyHigher
P01375ups|TNFA_HUMAN_UPS	50,25,25,4,4	25,4,50,10,4	Sigmoid_PolyHigher
P01579ups|IFNG_HUMAN_UPS	10,10,10,10,10	50,10,50,4,2	Stable_PolyHigher
P02144ups|MYG_HUMAN_UPS	10,10,10,10,10	50,10,50,4,2	Stable_PolyHigher
P02741ups|CRP_HUMAN_UPS	10,10,10,10,10	50,10,50,4,2	Stable_PolyHigher
P02753ups|RETBP_HUMAN_UPS	10,10,10,10,10	50,10,50,4,2	Stable_PolyHigher
P02787ups|TRFE_HUMAN_UPS;CON__Q2HJF0	10,10,10,10,10	50,10,50,4,2	Stable_PolyHigher
P02788ups|TRFL_HUMAN_UPS	4,4,4,4,4	50,25,25,10,4	Stable_Linear
P04040ups|CATA_HUMAN_UPS	4,4,4,4,4	50,25,25,10,4	Stable_Linear
P05413ups|FABPH_HUMAN_UPS	4,4,4,4,4	50,25,25,10,4	Stable_Linear
P06396ups|GELS_HUMAN_UPS;CON__Q3SX14	4,4,4,4,4	50,25,25,10,4	Stable_Linear
P06732ups|KCRM_HUMAN_UPS	4,4,4,4,4	50,25,25,10,4	Stable_Linear
P08263ups|GSTA1_HUMAN_UPS	10,50,2,25,50	50,10,50,4,2	PolyHigher_PolyHigher
P08758ups|ANXA5_HUMAN_UPS	10,50,2,25,50	50,10,50,4,2	PolyHigher_PolyHigher
P09211ups|GSTP1_HUMAN_UPS	10,50,2,25,50	50,10,50,4,2	PolyHigher_PolyHigher
P10145ups|IL8_HUMAN_UPS	10,50,2,25,50	50,10,50,4,2	PolyHigher_PolyHigher
P10599ups|THIO_HUMAN_UPS	10,50,2,25,50	50,10,50,4,2	PolyHigher_PolyHigher
P10636-8ups|TAU_HUMAN_UPS	2,4,4,10,25	50,25,25,4,4	Linear_Sigmoid
P12081ups|SYHC_HUMAN_UPS	2,4,4,10,25	50,25,25,4,4	Linear_Sigmoid
P15559ups|NQO1_HUMAN_UPS	2,4,4,10,25	50,25,25,4,4	Linear_Sigmoid
P16083ups|NQO2_HUMAN_UPS	2,4,4,10,25	50,25,25,4,4	Linear_Sigmoid
P41159ups|LEP_HUMAN_UPS	2,4,4,10,25	50,25,25,4,4	Linear_Sigmoid
P51965ups|UB2E1_HUMAN_UPS	50,10,10,10,50	10,50,2,25,50	Poly2_PolyHigher
P55957ups|BID_HUMAN_UPS	50,10,10,10,50	10,50,2,25,50	Poly2_PolyHigher
P61626ups|LYSC_HUMAN_UPS	50,10,10,10,50	10,50,2,25,50	Poly2_PolyHigher
P61769ups|B2MG_HUMAN_UPS	50,10,10,10,50	10,50,2,25,50	Poly2_PolyHigher
P62937ups|PPIA_HUMAN_UPS;sp|P62935_CON|PPIA_BOVIN	4,4,4,10,50	25,25,25,10,2	LogLike_LogLike
P63165ups|SUMO1_HUMAN_UPS	4,4,4,10,50	25,25,25,10,2	LogLike_LogLike
P63279ups|UBC9_HUMAN_UPS	4,4,4,10,50	25,25,25,10,2	LogLike_LogLike
P68871ups|HBB_HUMAN_UPS;CON__Q3SX09;CON__P02070	4,4,4,10,50	25,25,25,10,2	LogLike_LogLike
P69905ups|HBA_HUMAN_UPS	25,25,25,25,25	2,2,2,2,2	Stable_Stable
P99999ups|CYC_HUMAN_UPS;sp|P00004_CON|CYC_HORSE;CON__P62894	25,25,25,25,25	2,2,2,2,2	Stable_Stable
Q06830ups|PRDX1_HUMAN_UPS	25,25,25,25,25	2,2,2,2,2	Stable_Stable
Q15843ups|NEDD8_HUMAN_UPS	25,25,25,25,25	2,2,2,2,2	Stable_Stable

### Sheet: Mix_Set_227
	Condition1	Condition2	Category
P02768ups|ALBU_HUMAN_UPS;CON__P02768-1	4,4,10,25,50	50,25,25,10,4	Linear_Linear
O00762ups|UBE2C_HUMAN_UPS	4,4,10,25,50	50,25,25,10,4	Linear_Linear
O76070ups|SYUG_HUMAN_UPS	4,4,10,25,50	50,25,25,10,4	Linear_Linear
P00167ups|CYB5_HUMAN_UPS;sp|P00171_CON|CYB5_BOVIN	4,4,10,25,50	50,25,25,10,4	Linear_Linear
P00441ups|SODC_HUMAN_UPS;sp|P00442_CON|SODC_BOVIN	4,4,10,25,50	50,25,25,10,4	Linear_Linear
P00709ups|LALBA_HUMAN_UPS	25,25,10,4,2	2,4,10,4,2	Linear_Poly2
P00915ups|CAH1_HUMAN_UPS	25,25,10,4,2	2,4,10,4,2	Linear_Poly2
P00918ups|CAH2_HUMAN_UPS;sp|P00921_CON|CAH2_BOVIN	25,25,10,4,2	2,4,10,4,2	Linear_Poly2
P01008ups|ANT3_HUMAN_UPS;CON__P41361	25,25,10,4,2	2,4,10,4,2	Linear_Poly2
P01031ups|CO5_HUMAN_UPS	25,25,10,4,2	2,4,10,4,2	Linear_Poly2
P01112ups|RASH_HUMAN_UPS	2,4,4,10,25	10,50,2,25,50	Linear_PolyHigher
P01127ups|PDGFB_HUMAN_UPS	2,4,4,10,25	10,50,2,25,50	Linear_PolyHigher
P01133ups|EGF_HUMAN_UPS	2,4,4,10,25	10,50,2,25,50	Linear_PolyHigher
P01344ups|IGF2_HUMAN_UPS	2,4,4,10,25	10,50,2,25,50	Linear_PolyHigher
P01375ups|TNFA_HUMAN_UPS	2,4,4,10,25	10,50,2,25,50	Linear_PolyHigher
P01579ups|IFNG_HUMAN_UPS	4,4,4,4,4	2,4,10,4,2	Stable_Poly2
P02144ups|MYG_HUMAN_UPS	4,4,4,4,4	2,4,10,4,2	Stable_Poly2
P02741ups|CRP_HUMAN_UPS	4,4,4,4,4	2,4,10,4,2	Stable_Poly2
P02753ups|RETBP_HUMAN_UPS	4,4,4,4,4	2,4,10,4,2	Stable_Poly2
P02787ups|TRFE_HUMAN_UPS;CON__Q2HJF0	4,4,4,4,4	2,4,10,4,2	Stable_Poly2
P02788ups|TRFL_HUMAN_UPS	25,25,10,4,2	50,25,25,4,4	Linear_Sigmoid
P04040ups|CATA_HUMAN_UPS	25,25,10,4,2	50,25,25,4,4	Linear_Sigmoid
P05413ups|FABPH_HUMAN_UPS	25,25,10,4,2	50,25,25,4,4	Linear_Sigmoid
P06396ups|GELS_HUMAN_UPS;CON__Q3SX14	25,25,10,4,2	50,25,25,4,4	Linear_Sigmoid
P06732ups|KCRM_HUMAN_UPS	25,25,10,4,2	50,25,25,4,4	Linear_Sigmoid
P08263ups|GSTA1_HUMAN_UPS	2,2,2,2,2	50,10,50,4,2	Stable_PolyHigher
P08758ups|ANXA5_HUMAN_UPS	2,2,2,2,2	50,10,50,4,2	Stable_PolyHigher
P09211ups|GSTP1_HUMAN_UPS	2,2,2,2,2	50,10,50,4,2	Stable_PolyHigher
P10145ups|IL8_HUMAN_UPS	2,2,2,2,2	50,10,50,4,2	Stable_PolyHigher
P10599ups|THIO_HUMAN_UPS	2,2,2,2,2	50,10,50,4,2	Stable_PolyHigher
P10636-8ups|TAU_HUMAN_UPS	50,50,50,50,50	10,10,10,10,10	Stable_Stable
P12081ups|SYHC_HUMAN_UPS	50,50,50,50,50	10,10,10,10,10	Stable_Stable
P15559ups|NQO1_HUMAN_UPS	50,50,50,50,50	10,10,10,10,10	Stable_Stable
P16083ups|NQO2_HUMAN_UPS	50,50,50,50,50	10,10,10,10,10	Stable_Stable
P41159ups|LEP_HUMAN_UPS	50,50,50,50,50	10,10,10,10,10	Stable_Stable
P51965ups|UB2E1_HUMAN_UPS	4,4,4,4,4	4,4,4,10,10	Stable_Sigmoid
P55957ups|BID_HUMAN_UPS	4,4,4,4,4	4,4,4,10,10	Stable_Sigmoid
P61626ups|LYSC_HUMAN_UPS	4,4,4,4,4	4,4,4,10,10	Stable_Sigmoid
P61769ups|B2MG_HUMAN_UPS	4,4,4,4,4	4,4,4,10,10	Stable_Sigmoid
P62937ups|PPIA_HUMAN_UPS;sp|P62935_CON|PPIA_BOVIN	50,50,50,25,25	2,4,4,25,25	Sigmoid_Sigmoid
P63165ups|SUMO1_HUMAN_UPS	50,50,50,25,25	2,4,4,25,25	Sigmoid_Sigmoid
P63279ups|UBC9_HUMAN_UPS	50,50,50,25,25	2,4,4,25,25	Sigmoid_Sigmoid
P68871ups|HBB_HUMAN_UPS;CON__Q3SX09;CON__P02070	50,50,50,25,25	2,4,4,25,25	Sigmoid_Sigmoid
P69905ups|HBA_HUMAN_UPS	4,4,4,10,50	10,50,2,25,50	LogLike_PolyHigher
P99999ups|CYC_HUMAN_UPS;sp|P00004_CON|CYC_HORSE;CON__P62894	4,4,4,10,50	10,50,2,25,50	LogLike_PolyHigher
Q06830ups|PRDX1_HUMAN_UPS	4,4,4,10,50	10,50,2,25,50	LogLike_PolyHigher
Q15843ups|NEDD8_HUMAN_UPS	4,4,4,10,50	10,50,2,25,50	LogLike_PolyHigher

### Sheet: Mix_Set_228
	Condition1	Condition2	Category
P02768ups|ALBU_HUMAN_UPS;CON__P02768-1	25,25,25,25,25	10,10,10,10,10	Stable_Stable
O00762ups|UBE2C_HUMAN_UPS	25,25,25,25,25	10,10,10,10,10	Stable_Stable
O76070ups|SYUG_HUMAN_UPS	25,25,25,25,25	10,10,10,10,10	Stable_Stable
P00167ups|CYB5_HUMAN_UPS;sp|P00171_CON|CYB5_BOVIN	25,25,25,25,25	10,10,10,10,10	Stable_Stable
P00441ups|SODC_HUMAN_UPS;sp|P00442_CON|SODC_BOVIN	25,25,25,25,25	10,10,10,10,10	Stable_Stable
P00709ups|LALBA_HUMAN_UPS	4,4,10,25,50	2,4,4,10,25	Linear_Linear
P00915ups|CAH1_HUMAN_UPS	4,4,10,25,50	2,4,4,10,25	Linear_Linear
P00918ups|CAH2_HUMAN_UPS;sp|P00921_CON|CAH2_BOVIN	4,4,10,25,50	2,4,4,10,25	Linear_Linear
P01008ups|ANT3_HUMAN_UPS;CON__P41361	4,4,10,25,50	2,4,4,10,25	Linear_Linear
P01031ups|CO5_HUMAN_UPS	4,4,10,25,50	2,4,4,10,25	Linear_Linear
P01112ups|RASH_HUMAN_UPS	50,50,50,50,50	2,4,4,25,25	Stable_Sigmoid
P01127ups|PDGFB_HUMAN_UPS	50,50,50,50,50	2,4,4,25,25	Stable_Sigmoid
P01133ups|EGF_HUMAN_UPS	50,50,50,50,50	2,4,4,25,25	Stable_Sigmoid
P01344ups|IGF2_HUMAN_UPS	50,50,50,50,50	2,4,4,25,25	Stable_Sigmoid
P01375ups|TNFA_HUMAN_UPS	50,50,50,50,50	2,4,4,25,25	Stable_Sigmoid
P01579ups|IFNG_HUMAN_UPS	2,4,4,25,25	50,10,50,4,2	Sigmoid_PolyHigher
P02144ups|MYG_HUMAN_UPS	2,4,4,25,25	50,10,50,4,2	Sigmoid_PolyHigher
P02741ups|CRP_HUMAN_UPS	2,4,4,25,25	50,10,50,4,2	Sigmoid_PolyHigher
P02753ups|RETBP_HUMAN_UPS	2,4,4,25,25	50,10,50,4,2	Sigmoid_PolyHigher
P02787ups|TRFE_HUMAN_UPS;CON__Q2HJF0	2,4,4,25,25	50,10,50,4,2	Sigmoid_PolyHigher
P02788ups|TRFL_HUMAN_UPS	4,10,50,50,50	25,25,25,10,2	LogLike_LogLike
P04040ups|CATA_HUMAN_UPS	4,10,50,50,50	25,25,25,10,2	LogLike_LogLike
P05413ups|FABPH_HUMAN_UPS	4,10,50,50,50	25,25,25,10,2	LogLike_LogLike
P06396ups|GELS_HUMAN_UPS;CON__Q3SX14	4,10,50,50,50	25,25,25,10,2	LogLike_LogLike
P06732ups|KCRM_HUMAN_UPS	4,10,50,50,50	25,25,25,10,2	LogLike_LogLike
P08263ups|GSTA1_HUMAN_UPS	10,10,10,10,10	10,50,2,25,50	Stable_PolyHigher
P08758ups|ANXA5_HUMAN_UPS	10,10,10,10,10	10,50,2,25,50	Stable_PolyHigher
P09211ups|GSTP1_HUMAN_UPS	10,10,10,10,10	10,50,2,25,50	Stable_PolyHigher
P10145ups|IL8_HUMAN_UPS	10,10,10,10,10	10,50,2,25,50	Stable_PolyHigher
P10599ups|THIO_HUMAN_UPS	10,10,10,10,10	10,50,2,25,50	Stable_PolyHigher
P10636-8ups|TAU_HUMAN_UPS	50,10,10,10,50	2,10,2,25,50	Poly2_PolyHigher
P12081ups|SYHC_HUMAN_UPS	50,10,10,10,50	2,10,2,25,50	Poly2_PolyHigher
P15559ups|NQO1_HUMAN_UPS	50,10,10,10,50	2,10,2,25,50	Poly2_PolyHigher
P16083ups|NQO2_HUMAN_UPS	50,10,10,10,50	2,10,2,25,50	Poly2_PolyHigher
P41159ups|LEP_HUMAN_UPS	50,10,10,10,50	2,10,2,25,50	Poly2_PolyHigher
P51965ups|UB2E1_HUMAN_UPS	50,25,25,10,4	50,10,10,10,50	Linear_Poly2
P55957ups|BID_HUMAN_UPS	50,25,25,10,4	50,10,10,10,50	Linear_Poly2
P61626ups|LYSC_HUMAN_UPS	50,25,25,10,4	50,10,10,10,50	Linear_Poly2
P61769ups|B2MG_HUMAN_UPS	50,25,25,10,4	50,10,10,10,50	Linear_Poly2
P62937ups|PPIA_HUMAN_UPS;sp|P62935_CON|PPIA_BOVIN	4,4,4,10,50	10,50,2,25,50	LogLike_PolyHigher
P63165ups|SUMO1_HUMAN_UPS	4,4,4,10,50	10,50,2,25,50	LogLike_PolyHigher
P63279ups|UBC9_HUMAN_UPS	4,4,4,10,50	10,50,2,25,50	LogLike_PolyHigher
P68871ups|HBB_HUMAN_UPS;CON__Q3SX09;CON__P02070	4,4,4,10,50	10,50,2,25,50	LogLike_PolyHigher
P69905ups|HBA_HUMAN_UPS	2,4,4,10,25	25,25,25,10,10	Linear_Sigmoid
P99999ups|CYC_HUMAN_UPS;sp|P00004_CON|CYC_HORSE;CON__P62894	2,4,4,10,25	25,25,25,10,10	Linear_Sigmoid
Q06830ups|PRDX1_HUMAN_UPS	2,4,4,10,25	25,25,25,10,10	Linear_Sigmoid
Q15843ups|NEDD8_HUMAN_UPS	2,4,4,10,25	25,25,25,10,10	Linear_Sigmoid

### Sheet: Mix_Set_229
	Condition1	Condition2	Category
P02768ups|ALBU_HUMAN_UPS;CON__P02768-1	25,25,25,10,2	2,4,4,25,25	LogLike_Sigmoid
O00762ups|UBE2C_HUMAN_UPS	25,25,25,10,2	2,4,4,25,25	LogLike_Sigmoid
O76070ups|SYUG_HUMAN_UPS	25,25,25,10,2	2,4,4,25,25	LogLike_Sigmoid
P00167ups|CYB5_HUMAN_UPS;sp|P00171_CON|CYB5_BOVIN	25,25,25,10,2	2,4,4,25,25	LogLike_Sigmoid
P00441ups|SODC_HUMAN_UPS;sp|P00442_CON|SODC_BOVIN	25,25,25,10,2	2,4,4,25,25	LogLike_Sigmoid
P00709ups|LALBA_HUMAN_UPS	10,10,10,10,10	10,50,2,25,50	Stable_PolyHigher
P00915ups|CAH1_HUMAN_UPS	10,10,10,10,10	10,50,2,25,50	Stable_PolyHigher
P00918ups|CAH2_HUMAN_UPS;sp|P00921_CON|CAH2_BOVIN	10,10,10,10,10	10,50,2,25,50	Stable_PolyHigher
P01008ups|ANT3_HUMAN_UPS;CON__P41361	10,10,10,10,10	10,50,2,25,50	Stable_PolyHigher
P01031ups|CO5_HUMAN_UPS	10,10,10,10,10	10,50,2,25,50	Stable_PolyHigher
P01112ups|RASH_HUMAN_UPS	25,25,25,25,25	2,2,2,2,2	Stable_Stable
P01127ups|PDGFB_HUMAN_UPS	25,25,25,25,25	2,2,2,2,2	Stable_Stable
P01133ups|EGF_HUMAN_UPS	25,25,25,25,25	2,2,2,2,2	Stable_Stable
P01344ups|IGF2_HUMAN_UPS	25,25,25,25,25	2,2,2,2,2	Stable_Stable
P01375ups|TNFA_HUMAN_UPS	25,25,25,25,25	2,2,2,2,2	Stable_Stable
P01579ups|IFNG_HUMAN_UPS	2,10,25,25,25	2,10,10,10,2	LogLike_Poly2
P02144ups|MYG_HUMAN_UPS	2,10,25,25,25	2,10,10,10,2	LogLike_Poly2
P02741ups|CRP_HUMAN_UPS	2,10,25,25,25	2,10,10,10,2	LogLike_Poly2
P02753ups|RETBP_HUMAN_UPS	2,10,25,25,25	2,10,10,10,2	LogLike_Poly2
P02787ups|TRFE_HUMAN_UPS;CON__Q2HJF0	2,10,25,25,25	2,10,10,10,2	LogLike_Poly2
P02788ups|TRFL_HUMAN_UPS	50,25,25,10,4	50,10,4,4,4	Linear_LogLike
P04040ups|CATA_HUMAN_UPS	50,25,25,10,4	50,10,4,4,4	Linear_LogLike
P05413ups|FABPH_HUMAN_UPS	50,25,25,10,4	50,10,4,4,4	Linear_LogLike
P06396ups|GELS_HUMAN_UPS;CON__Q3SX14	50,25,25,10,4	50,10,4,4,4	Linear_LogLike
P06732ups|KCRM_HUMAN_UPS	50,25,25,10,4	50,10,4,4,4	Linear_LogLike
P08263ups|GSTA1_HUMAN_UPS	50,25,25,10,4	2,4,4,25,25	Linear_Sigmoid
P08758ups|ANXA5_HUMAN_UPS	50,25,25,10,4	2,4,4,25,25	Linear_Sigmoid
P09211ups|GSTP1_HUMAN_UPS	50,25,25,10,4	2,4,4,25,25	Linear_Sigmoid
P10145ups|IL8_HUMAN_UPS	50,25,25,10,4	2,4,4,25,25	Linear_Sigmoid
P10599ups|THIO_HUMAN_UPS	50,25,25,10,4	2,4,4,25,25	Linear_Sigmoid
P10636-8ups|TAU_HUMAN_UPS	25,25,10,4,2	25,4,50,10,4	Linear_PolyHigher
P12081ups|SYHC_HUMAN_UPS	25,25,10,4,2	25,4,50,10,4	Linear_PolyHigher
P15559ups|NQO1_HUMAN_UPS	25,25,10,4,2	25,4,50,10,4	Linear_PolyHigher
P16083ups|NQO2_HUMAN_UPS	25,25,10,4,2	25,4,50,10,4	Linear_PolyHigher
P41159ups|LEP_HUMAN_UPS	25,25,10,4,2	25,4,50,10,4	Linear_PolyHigher
P51965ups|UB2E1_HUMAN_UPS	25,4,50,10,4	50,10,50,4,2	PolyHigher_PolyHigher
P55957ups|BID_HUMAN_UPS	25,4,50,10,4	50,10,50,4,2	PolyHigher_PolyHigher
P61626ups|LYSC_HUMAN_UPS	25,4,50,10,4	50,10,50,4,2	PolyHigher_PolyHigher
P61769ups|B2MG_HUMAN_UPS	25,4,50,10,4	50,10,50,4,2	PolyHigher_PolyHigher
P62937ups|PPIA_HUMAN_UPS;sp|P62935_CON|PPIA_BOVIN	50,50,50,50,50	25,25,25,10,2	Stable_LogLike
P63165ups|SUMO1_HUMAN_UPS	50,50,50,50,50	25,25,25,10,2	Stable_LogLike
P63279ups|UBC9_HUMAN_UPS	50,50,50,50,50	25,25,25,10,2	Stable_LogLike
P68871ups|HBB_HUMAN_UPS;CON__Q3SX09;CON__P02070	50,50,50,50,50	25,25,25,10,2	Stable_LogLike
P69905ups|HBA_HUMAN_UPS	4,10,50,50,50	25,25,25,10,2	LogLike_LogLike
P99999ups|CYC_HUMAN_UPS;sp|P00004_CON|CYC_HORSE;CON__P62894	4,10,50,50,50	25,25,25,10,2	LogLike_LogLike
Q06830ups|PRDX1_HUMAN_UPS	4,10,50,50,50	25,25,25,10,2	LogLike_LogLike
Q15843ups|NEDD8_HUMAN_UPS	4,10,50,50,50	25,25,25,10,2	LogLike_LogLike

### Sheet: Mix_Set_230
	Condition1	Condition2	Category
P02768ups|ALBU_HUMAN_UPS;CON__P02768-1	4,4,4,4,4	2,4,4,10,25	Stable_Linear
O00762ups|UBE2C_HUMAN_UPS	4,4,4,4,4	2,4,4,10,25	Stable_Linear
O76070ups|SYUG_HUMAN_UPS	4,4,4,4,4	2,4,4,10,25	Stable_Linear
P00167ups|CYB5_HUMAN_UPS;sp|P00171_CON|CYB5_BOVIN	4,4,4,4,4	2,4,4,10,25	Stable_Linear
P00441ups|SODC_HUMAN_UPS;sp|P00442_CON|SODC_BOVIN	4,4,4,4,4	2,4,4,10,25	Stable_Linear
P00709ups|LALBA_HUMAN_UPS	25,4,50,10,4	2,10,2,25,50	PolyHigher_PolyHigher
P00915ups|CAH1_HUMAN_UPS	25,4,50,10,4	2,10,2,25,50	PolyHigher_PolyHigher
P00918ups|CAH2_HUMAN_UPS;sp|P00921_CON|CAH2_BOVIN	25,4,50,10,4	2,10,2,25,50	PolyHigher_PolyHigher
P01008ups|ANT3_HUMAN_UPS;CON__P41361	25,4,50,10,4	2,10,2,25,50	PolyHigher_PolyHigher
P01031ups|CO5_HUMAN_UPS	25,4,50,10,4	2,10,2,25,50	PolyHigher_PolyHigher
P01112ups|RASH_HUMAN_UPS	25,25,10,4,2	2,4,4,10,25	Linear_Linear
P01127ups|PDGFB_HUMAN_UPS	25,25,10,4,2	2,4,4,10,25	Linear_Linear
P01133ups|EGF_HUMAN_UPS	25,25,10,4,2	2,4,4,10,25	Linear_Linear
P01344ups|IGF2_HUMAN_UPS	25,25,10,4,2	2,4,4,10,25	Linear_Linear
P01375ups|TNFA_HUMAN_UPS	25,25,10,4,2	2,4,4,10,25	Linear_Linear
P01579ups|IFNG_HUMAN_UPS	2,4,4,10,25	4,4,4,10,50	Linear_LogLike
P02144ups|MYG_HUMAN_UPS	2,4,4,10,25	4,4,4,10,50	Linear_LogLike
P02741ups|CRP_HUMAN_UPS	2,4,4,10,25	4,4,4,10,50	Linear_LogLike
P02753ups|RETBP_HUMAN_UPS	2,4,4,10,25	4,4,4,10,50	Linear_LogLike
P02787ups|TRFE_HUMAN_UPS;CON__Q2HJF0	2,4,4,10,25	4,4,4,10,50	Linear_LogLike
P02788ups|TRFL_HUMAN_UPS	25,25,25,10,2	25,25,25,10,10	LogLike_Sigmoid
P04040ups|CATA_HUMAN_UPS	25,25,25,10,2	25,25,25,10,10	LogLike_Sigmoid
P05413ups|FABPH_HUMAN_UPS	25,25,25,10,2	25,25,25,10,10	LogLike_Sigmoid
P06396ups|GELS_HUMAN_UPS;CON__Q3SX14	25,25,25,10,2	25,25,25,10,10	LogLike_Sigmoid
P06732ups|KCRM_HUMAN_UPS	25,25,25,10,2	25,25,25,10,10	LogLike_Sigmoid
P08263ups|GSTA1_HUMAN_UPS	2,10,10,10,2	4,4,4,10,10	Poly2_Sigmoid
P08758ups|ANXA5_HUMAN_UPS	2,10,10,10,2	4,4,4,10,10	Poly2_Sigmoid
P09211ups|GSTP1_HUMAN_UPS	2,10,10,10,2	4,4,4,10,10	Poly2_Sigmoid
P10145ups|IL8_HUMAN_UPS	2,10,10,10,2	4,4,4,10,10	Poly2_Sigmoid
P10599ups|THIO_HUMAN_UPS	2,10,10,10,2	4,4,4,10,10	Poly2_Sigmoid
P10636-8ups|TAU_HUMAN_UPS	4,10,50,50,50	2,10,25,25,25	LogLike_LogLike
P12081ups|SYHC_HUMAN_UPS	4,10,50,50,50	2,10,25,25,25	LogLike_LogLike
P15559ups|NQO1_HUMAN_UPS	4,10,50,50,50	2,10,25,25,25	LogLike_LogLike
P16083ups|NQO2_HUMAN_UPS	4,10,50,50,50	2,10,25,25,25	LogLike_LogLike
P41159ups|LEP_HUMAN_UPS	4,10,50,50,50	2,10,25,25,25	LogLike_LogLike
P51965ups|UB2E1_HUMAN_UPS	50,25,25,10,4	2,10,10,10,2	Linear_Poly2
P55957ups|BID_HUMAN_UPS	50,25,25,10,4	2,10,10,10,2	Linear_Poly2
P61626ups|LYSC_HUMAN_UPS	50,25,25,10,4	2,10,10,10,2	Linear_Poly2
P61769ups|B2MG_HUMAN_UPS	50,25,25,10,4	2,10,10,10,2	Linear_Poly2
P62937ups|PPIA_HUMAN_UPS;sp|P62935_CON|PPIA_BOVIN	2,4,10,25,50	50,10,50,4,2	Linear_PolyHigher
P63165ups|SUMO1_HUMAN_UPS	2,4,10,25,50	50,10,50,4,2	Linear_PolyHigher
P63279ups|UBC9_HUMAN_UPS	2,4,10,25,50	50,10,50,4,2	Linear_PolyHigher
P68871ups|HBB_HUMAN_UPS;CON__Q3SX09;CON__P02070	2,4,10,25,50	50,10,50,4,2	Linear_PolyHigher
P69905ups|HBA_HUMAN_UPS	25,25,25,10,2	25,4,50,10,4	LogLike_PolyHigher
P99999ups|CYC_HUMAN_UPS;sp|P00004_CON|CYC_HORSE;CON__P62894	25,25,25,10,2	25,4,50,10,4	LogLike_PolyHigher
Q06830ups|PRDX1_HUMAN_UPS	25,25,25,10,2	25,4,50,10,4	LogLike_PolyHigher
Q15843ups|NEDD8_HUMAN_UPS	25,25,25,10,2	25,4,50,10,4	LogLike_PolyHigher

### Sheet: Mix_Set_231
	Condition1	Condition2	Category
P02768ups|ALBU_HUMAN_UPS;CON__P02768-1	2,10,25,25,25	2,10,10,10,2	LogLike_Poly2
O00762ups|UBE2C_HUMAN_UPS	2,10,25,25,25	2,10,10,10,2	LogLike_Poly2
O76070ups|SYUG_HUMAN_UPS	2,10,25,25,25	2,10,10,10,2	LogLike_Poly2
P00167ups|CYB5_HUMAN_UPS;sp|P00171_CON|CYB5_BOVIN	2,10,25,25,25	2,10,10,10,2	LogLike_Poly2
P00441ups|SODC_HUMAN_UPS;sp|P00442_CON|SODC_BOVIN	2,10,25,25,25	2,10,10,10,2	LogLike_Poly2
P00709ups|LALBA_HUMAN_UPS	10,10,10,10,10	50,25,25,4,4	Stable_Sigmoid
P00915ups|CAH1_HUMAN_UPS	10,10,10,10,10	50,25,25,4,4	Stable_Sigmoid
P00918ups|CAH2_HUMAN_UPS;sp|P00921_CON|CAH2_BOVIN	10,10,10,10,10	50,25,25,4,4	Stable_Sigmoid
P01008ups|ANT3_HUMAN_UPS;CON__P41361	10,10,10,10,10	50,25,25,4,4	Stable_Sigmoid
P01031ups|CO5_HUMAN_UPS	10,10,10,10,10	50,25,25,4,4	Stable_Sigmoid
P01112ups|RASH_HUMAN_UPS	2,10,25,25,25	2,10,2,25,50	LogLike_PolyHigher
P01127ups|PDGFB_HUMAN_UPS	2,10,25,25,25	2,10,2,25,50	LogLike_PolyHigher
P01133ups|EGF_HUMAN_UPS	2,10,25,25,25	2,10,2,25,50	LogLike_PolyHigher
P01344ups|IGF2_HUMAN_UPS	2,10,25,25,25	2,10,2,25,50	LogLike_PolyHigher
P01375ups|TNFA_HUMAN_UPS	2,10,25,25,25	2,10,2,25,50	LogLike_PolyHigher
P01579ups|IFNG_HUMAN_UPS	25,25,10,4,2	2,4,10,25,50	Linear_Linear
P02144ups|MYG_HUMAN_UPS	25,25,10,4,2	2,4,10,25,50	Linear_Linear
P02741ups|CRP_HUMAN_UPS	25,25,10,4,2	2,4,10,25,50	Linear_Linear
P02753ups|RETBP_HUMAN_UPS	25,25,10,4,2	2,4,10,25,50	Linear_Linear
P02787ups|TRFE_HUMAN_UPS;CON__Q2HJF0	25,25,10,4,2	2,4,10,25,50	Linear_Linear
P02788ups|TRFL_HUMAN_UPS	50,50,50,50,50	4,4,4,4,4	Stable_Stable
P04040ups|CATA_HUMAN_UPS	50,50,50,50,50	4,4,4,4,4	Stable_Stable
P05413ups|FABPH_HUMAN_UPS	50,50,50,50,50	4,4,4,4,4	Stable_Stable
P06396ups|GELS_HUMAN_UPS;CON__Q3SX14	50,50,50,50,50	4,4,4,4,4	Stable_Stable
P06732ups|KCRM_HUMAN_UPS	50,50,50,50,50	4,4,4,4,4	Stable_Stable
P08263ups|GSTA1_HUMAN_UPS	50,50,50,25,25	4,4,4,10,10	Sigmoid_Sigmoid
P08758ups|ANXA5_HUMAN_UPS	50,50,50,25,25	4,4,4,10,10	Sigmoid_Sigmoid
P09211ups|GSTP1_HUMAN_UPS	50,50,50,25,25	4,4,4,10,10	Sigmoid_Sigmoid
P10145ups|IL8_HUMAN_UPS	50,50,50,25,25	4,4,4,10,10	Sigmoid_Sigmoid
P10599ups|THIO_HUMAN_UPS	50,50,50,25,25	4,4,4,10,10	Sigmoid_Sigmoid
P10636-8ups|TAU_HUMAN_UPS	2,10,25,25,25	2,4,4,25,25	LogLike_Sigmoid
P12081ups|SYHC_HUMAN_UPS	2,10,25,25,25	2,4,4,25,25	LogLike_Sigmoid
P15559ups|NQO1_HUMAN_UPS	2,10,25,25,25	2,4,4,25,25	LogLike_Sigmoid
P16083ups|NQO2_HUMAN_UPS	2,10,25,25,25	2,4,4,25,25	LogLike_Sigmoid
P41159ups|LEP_HUMAN_UPS	2,10,25,25,25	2,4,4,25,25	LogLike_Sigmoid
P51965ups|UB2E1_HUMAN_UPS	2,10,10,10,2	2,4,10,4,2	Poly2_Poly2
P55957ups|BID_HUMAN_UPS	2,10,10,10,2	2,4,10,4,2	Poly2_Poly2
P61626ups|LYSC_HUMAN_UPS	2,10,10,10,2	2,4,10,4,2	Poly2_Poly2
P61769ups|B2MG_HUMAN_UPS	2,10,10,10,2	2,4,10,4,2	Poly2_Poly2
P62937ups|PPIA_HUMAN_UPS;sp|P62935_CON|PPIA_BOVIN	4,4,4,4,4	50,10,10,10,50	Stable_Poly2
P63165ups|SUMO1_HUMAN_UPS	4,4,4,4,4	50,10,10,10,50	Stable_Poly2
P63279ups|UBC9_HUMAN_UPS	4,4,4,4,4	50,10,10,10,50	Stable_Poly2
P68871ups|HBB_HUMAN_UPS;CON__Q3SX09;CON__P02070	4,4,4,4,4	50,10,10,10,50	Stable_Poly2
P69905ups|HBA_HUMAN_UPS	2,4,10,25,50	50,10,10,10,50	Linear_Poly2
P99999ups|CYC_HUMAN_UPS;sp|P00004_CON|CYC_HORSE;CON__P62894	2,4,10,25,50	50,10,10,10,50	Linear_Poly2
Q06830ups|PRDX1_HUMAN_UPS	2,4,10,25,50	50,10,10,10,50	Linear_Poly2
Q15843ups|NEDD8_HUMAN_UPS	2,4,10,25,50	50,10,10,10,50	Linear_Poly2

### Sheet: Mix_Set_232
	Condition1	Condition2	Category
P02768ups|ALBU_HUMAN_UPS;CON__P02768-1	2,10,25,25,25	25,4,50,10,4	LogLike_PolyHigher
O00762ups|UBE2C_HUMAN_UPS	2,10,25,25,25	25,4,50,10,4	LogLike_PolyHigher
O76070ups|SYUG_HUMAN_UPS	2,10,25,25,25	25,4,50,10,4	LogLike_PolyHigher
P00167ups|CYB5_HUMAN_UPS;sp|P00171_CON|CYB5_BOVIN	2,10,25,25,25	25,4,50,10,4	LogLike_PolyHigher
P00441ups|SODC_HUMAN_UPS;sp|P00442_CON|SODC_BOVIN	2,10,25,25,25	25,4,50,10,4	LogLike_PolyHigher
P00709ups|LALBA_HUMAN_UPS	10,10,10,10,10	2,4,10,25,50	Stable_Linear
P00915ups|CAH1_HUMAN_UPS	10,10,10,10,10	2,4,10,25,50	Stable_Linear
P00918ups|CAH2_HUMAN_UPS;sp|P00921_CON|CAH2_BOVIN	10,10,10,10,10	2,4,10,25,50	Stable_Linear
P01008ups|ANT3_HUMAN_UPS;CON__P41361	10,10,10,10,10	2,4,10,25,50	Stable_Linear
P01031ups|CO5_HUMAN_UPS	10,10,10,10,10	2,4,10,25,50	Stable_Linear
P01112ups|RASH_HUMAN_UPS	2,10,10,10,2	4,4,4,10,10	Poly2_Sigmoid
P01127ups|PDGFB_HUMAN_UPS	2,10,10,10,2	4,4,4,10,10	Poly2_Sigmoid
P01133ups|EGF_HUMAN_UPS	2,10,10,10,2	4,4,4,10,10	Poly2_Sigmoid
P01344ups|IGF2_HUMAN_UPS	2,10,10,10,2	4,4,4,10,10	Poly2_Sigmoid
P01375ups|TNFA_HUMAN_UPS	2,10,10,10,2	4,4,4,10,10	Poly2_Sigmoid
P01579ups|IFNG_HUMAN_UPS	25,25,25,10,2	2,4,10,4,2	LogLike_Poly2
P02144ups|MYG_HUMAN_UPS	25,25,25,10,2	2,4,10,4,2	LogLike_Poly2
P02741ups|CRP_HUMAN_UPS	25,25,25,10,2	2,4,10,4,2	LogLike_Poly2
P02753ups|RETBP_HUMAN_UPS	25,25,25,10,2	2,4,10,4,2	LogLike_Poly2
P02787ups|TRFE_HUMAN_UPS;CON__Q2HJF0	25,25,25,10,2	2,4,10,4,2	LogLike_Poly2
P02788ups|TRFL_HUMAN_UPS	25,25,10,4,2	50,25,25,10,4	Linear_Linear
P04040ups|CATA_HUMAN_UPS	25,25,10,4,2	50,25,25,10,4	Linear_Linear
P05413ups|FABPH_HUMAN_UPS	25,25,10,4,2	50,25,25,10,4	Linear_Linear
P06396ups|GELS_HUMAN_UPS;CON__Q3SX14	25,25,10,4,2	50,25,25,10,4	Linear_Linear
P06732ups|KCRM_HUMAN_UPS	25,25,10,4,2	50,25,25,10,4	Linear_Linear
P08263ups|GSTA1_HUMAN_UPS	10,10,10,10,10	2,2,2,2,2	Stable_Stable
P08758ups|ANXA5_HUMAN_UPS	10,10,10,10,10	2,2,2,2,2	Stable_Stable
P09211ups|GSTP1_HUMAN_UPS	10,10,10,10,10	2,2,2,2,2	Stable_Stable
P10145ups|IL8_HUMAN_UPS	10,10,10,10,10	2,2,2,2,2	Stable_Stable
P10599ups|THIO_HUMAN_UPS	10,10,10,10,10	2,2,2,2,2	Stable_Stable
P10636-8ups|TAU_HUMAN_UPS	2,2,2,2,2	25,25,25,10,10	Stable_Sigmoid
P12081ups|SYHC_HUMAN_UPS	2,2,2,2,2	25,25,25,10,10	Stable_Sigmoid
P15559ups|NQO1_HUMAN_UPS	2,2,2,2,2	25,25,25,10,10	Stable_Sigmoid
P16083ups|NQO2_HUMAN_UPS	2,2,2,2,2	25,25,25,10,10	Stable_Sigmoid
P41159ups|LEP_HUMAN_UPS	2,2,2,2,2	25,25,25,10,10	Stable_Sigmoid
P51965ups|UB2E1_HUMAN_UPS	25,4,50,10,4	2,10,2,25,50	PolyHigher_PolyHigher
P55957ups|BID_HUMAN_UPS	25,4,50,10,4	2,10,2,25,50	PolyHigher_PolyHigher
P61626ups|LYSC_HUMAN_UPS	25,4,50,10,4	2,10,2,25,50	PolyHigher_PolyHigher
P61769ups|B2MG_HUMAN_UPS	25,4,50,10,4	2,10,2,25,50	PolyHigher_PolyHigher
P62937ups|PPIA_HUMAN_UPS;sp|P62935_CON|PPIA_BOVIN	10,10,10,10,10	25,4,50,10,4	Stable_PolyHigher
P63165ups|SUMO1_HUMAN_UPS	10,10,10,10,10	25,4,50,10,4	Stable_PolyHigher
P63279ups|UBC9_HUMAN_UPS	10,10,10,10,10	25,4,50,10,4	Stable_PolyHigher
P68871ups|HBB_HUMAN_UPS;CON__Q3SX09;CON__P02070	10,10,10,10,10	25,4,50,10,4	Stable_PolyHigher
P69905ups|HBA_HUMAN_UPS	2,10,25,25,25	50,25,25,4,4	LogLike_Sigmoid
P99999ups|CYC_HUMAN_UPS;sp|P00004_CON|CYC_HORSE;CON__P62894	2,10,25,25,25	50,25,25,4,4	LogLike_Sigmoid
Q06830ups|PRDX1_HUMAN_UPS	2,10,25,25,25	50,25,25,4,4	LogLike_Sigmoid
Q15843ups|NEDD8_HUMAN_UPS	2,10,25,25,25	50,25,25,4,4	LogLike_Sigmoid

### Sheet: Mix_Set_233
	Condition1	Condition2	Category
P02768ups|ALBU_HUMAN_UPS;CON__P02768-1	50,10,10,10,50	2,4,10,4,2	Poly2_Poly2
O00762ups|UBE2C_HUMAN_UPS	50,10,10,10,50	2,4,10,4,2	Poly2_Poly2
O76070ups|SYUG_HUMAN_UPS	50,10,10,10,50	2,4,10,4,2	Poly2_Poly2
P00167ups|CYB5_HUMAN_UPS;sp|P00171_CON|CYB5_BOVIN	50,10,10,10,50	2,4,10,4,2	Poly2_Poly2
P00441ups|SODC_HUMAN_UPS;sp|P00442_CON|SODC_BOVIN	50,10,10,10,50	2,4,10,4,2	Poly2_Poly2
P00709ups|LALBA_HUMAN_UPS	4,4,4,10,50	50,10,50,4,2	LogLike_PolyHigher
P00915ups|CAH1_HUMAN_UPS	4,4,4,10,50	50,10,50,4,2	LogLike_PolyHigher
P00918ups|CAH2_HUMAN_UPS;sp|P00921_CON|CAH2_BOVIN	4,4,4,10,50	50,10,50,4,2	LogLike_PolyHigher
P01008ups|ANT3_HUMAN_UPS;CON__P41361	4,4,4,10,50	50,10,50,4,2	LogLike_PolyHigher
P01031ups|CO5_HUMAN_UPS	4,4,4,10,50	50,10,50,4,2	LogLike_PolyHigher
P01112ups|RASH_HUMAN_UPS	2,4,10,4,2	4,4,4,10,10	Poly2_Sigmoid
P01127ups|PDGFB_HUMAN_UPS	2,4,10,4,2	4,4,4,10,10	Poly2_Sigmoid
P01133ups|EGF_HUMAN_UPS	2,4,10,4,2	4,4,4,10,10	Poly2_Sigmoid
P01344ups|IGF2_HUMAN_UPS	2,4,10,4,2	4,4,4,10,10	Poly2_Sigmoid
P01375ups|TNFA_HUMAN_UPS	2,4,10,4,2	4,4,4,10,10	Poly2_Sigmoid
P01579ups|IFNG_HUMAN_UPS	25,25,25,10,10	25,4,50,10,4	Sigmoid_PolyHigher
P02144ups|MYG_HUMAN_UPS	25,25,25,10,10	25,4,50,10,4	Sigmoid_PolyHigher
P02741ups|CRP_HUMAN_UPS	25,25,25,10,10	25,4,50,10,4	Sigmoid_PolyHigher
P02753ups|RETBP_HUMAN_UPS	25,25,25,10,10	25,4,50,10,4	Sigmoid_PolyHigher
P02787ups|TRFE_HUMAN_UPS;CON__Q2HJF0	25,25,25,10,10	25,4,50,10,4	Sigmoid_PolyHigher
P02788ups|TRFL_HUMAN_UPS	50,50,50,25,25	25,25,25,10,10	Sigmoid_Sigmoid
P04040ups|CATA_HUMAN_UPS	50,50,50,25,25	25,25,25,10,10	Sigmoid_Sigmoid
P05413ups|FABPH_HUMAN_UPS	50,50,50,25,25	25,25,25,10,10	Sigmoid_Sigmoid
P06396ups|GELS_HUMAN_UPS;CON__Q3SX14	50,50,50,25,25	25,25,25,10,10	Sigmoid_Sigmoid
P06732ups|KCRM_HUMAN_UPS	50,50,50,25,25	25,25,25,10,10	Sigmoid_Sigmoid
P08263ups|GSTA1_HUMAN_UPS	25,25,10,4,2	25,25,25,10,10	Linear_Sigmoid
P08758ups|ANXA5_HUMAN_UPS	25,25,10,4,2	25,25,25,10,10	Linear_Sigmoid
P09211ups|GSTP1_HUMAN_UPS	25,25,10,4,2	25,25,25,10,10	Linear_Sigmoid
P10145ups|IL8_HUMAN_UPS	25,25,10,4,2	25,25,25,10,10	Linear_Sigmoid
P10599ups|THIO_HUMAN_UPS	25,25,10,4,2	25,25,25,10,10	Linear_Sigmoid
P10636-8ups|TAU_HUMAN_UPS	10,10,10,10,10	25,4,50,10,4	Stable_PolyHigher
P12081ups|SYHC_HUMAN_UPS	10,10,10,10,10	25,4,50,10,4	Stable_PolyHigher
P15559ups|NQO1_HUMAN_UPS	10,10,10,10,10	25,4,50,10,4	Stable_PolyHigher
P16083ups|NQO2_HUMAN_UPS	10,10,10,10,10	25,4,50,10,4	Stable_PolyHigher
P41159ups|LEP_HUMAN_UPS	10,10,10,10,10	25,4,50,10,4	Stable_PolyHigher
P51965ups|UB2E1_HUMAN_UPS	2,4,4,10,25	2,4,10,25,50	Linear_Linear
P55957ups|BID_HUMAN_UPS	2,4,4,10,25	2,4,10,25,50	Linear_Linear
P61626ups|LYSC_HUMAN_UPS	2,4,4,10,25	2,4,10,25,50	Linear_Linear
P61769ups|B2MG_HUMAN_UPS	2,4,4,10,25	2,4,10,25,50	Linear_Linear
P62937ups|PPIA_HUMAN_UPS;sp|P62935_CON|PPIA_BOVIN	10,50,2,25,50	2,10,2,25,50	PolyHigher_PolyHigher
P63165ups|SUMO1_HUMAN_UPS	10,50,2,25,50	2,10,2,25,50	PolyHigher_PolyHigher
P63279ups|UBC9_HUMAN_UPS	10,50,2,25,50	2,10,2,25,50	PolyHigher_PolyHigher
P68871ups|HBB_HUMAN_UPS;CON__Q3SX09;CON__P02070	10,50,2,25,50	2,10,2,25,50	PolyHigher_PolyHigher
P69905ups|HBA_HUMAN_UPS	2,4,4,10,25	50,10,50,4,2	Linear_PolyHigher
P99999ups|CYC_HUMAN_UPS;sp|P00004_CON|CYC_HORSE;CON__P62894	2,4,4,10,25	50,10,50,4,2	Linear_PolyHigher
Q06830ups|PRDX1_HUMAN_UPS	2,4,4,10,25	50,10,50,4,2	Linear_PolyHigher
Q15843ups|NEDD8_HUMAN_UPS	2,4,4,10,25	50,10,50,4,2	Linear_PolyHigher

### Sheet: Mix_Set_234
	Condition1	Condition2	Category
P02768ups|ALBU_HUMAN_UPS;CON__P02768-1	25,25,10,4,2	50,25,10,25,50	Linear_Poly2
O00762ups|UBE2C_HUMAN_UPS	25,25,10,4,2	50,25,10,25,50	Linear_Poly2
O76070ups|SYUG_HUMAN_UPS	25,25,10,4,2	50,25,10,25,50	Linear_Poly2
P00167ups|CYB5_HUMAN_UPS;sp|P00171_CON|CYB5_BOVIN	25,25,10,4,2	50,25,10,25,50	Linear_Poly2
P00441ups|SODC_HUMAN_UPS;sp|P00442_CON|SODC_BOVIN	25,25,10,4,2	50,25,10,25,50	Linear_Poly2
P00709ups|LALBA_HUMAN_UPS	25,4,4,25,50	50,25,10,25,50	Poly2_Poly2
P00915ups|CAH1_HUMAN_UPS	25,4,4,25,50	50,25,10,25,50	Poly2_Poly2
P00918ups|CAH2_HUMAN_UPS;sp|P00921_CON|CAH2_BOVIN	25,4,4,25,50	50,25,10,25,50	Poly2_Poly2
P01008ups|ANT3_HUMAN_UPS;CON__P41361	25,4,4,25,50	50,25,10,25,50	Poly2_Poly2
P01031ups|CO5_HUMAN_UPS	25,4,4,25,50	50,25,10,25,50	Poly2_Poly2
P01112ups|RASH_HUMAN_UPS	2,10,10,10,2	25,25,25,10,10	Poly2_Sigmoid
P01127ups|PDGFB_HUMAN_UPS	2,10,10,10,2	25,25,25,10,10	Poly2_Sigmoid
P01133ups|EGF_HUMAN_UPS	2,10,10,10,2	25,25,25,10,10	Poly2_Sigmoid
P01344ups|IGF2_HUMAN_UPS	2,10,10,10,2	25,25,25,10,10	Poly2_Sigmoid
P01375ups|TNFA_HUMAN_UPS	2,10,10,10,2	25,25,25,10,10	Poly2_Sigmoid
P01579ups|IFNG_HUMAN_UPS	50,50,50,25,25	4,4,4,10,10	Sigmoid_Sigmoid
P02144ups|MYG_HUMAN_UPS	50,50,50,25,25	4,4,4,10,10	Sigmoid_Sigmoid
P02741ups|CRP_HUMAN_UPS	50,50,50,25,25	4,4,4,10,10	Sigmoid_Sigmoid
P02753ups|RETBP_HUMAN_UPS	50,50,50,25,25	4,4,4,10,10	Sigmoid_Sigmoid
P02787ups|TRFE_HUMAN_UPS;CON__Q2HJF0	50,50,50,25,25	4,4,4,10,10	Sigmoid_Sigmoid
P02788ups|TRFL_HUMAN_UPS	25,25,10,4,2	2,4,4,10,25	Linear_Linear
P04040ups|CATA_HUMAN_UPS	25,25,10,4,2	2,4,4,10,25	Linear_Linear
P05413ups|FABPH_HUMAN_UPS	25,25,10,4,2	2,4,4,10,25	Linear_Linear
P06396ups|GELS_HUMAN_UPS;CON__Q3SX14	25,25,10,4,2	2,4,4,10,25	Linear_Linear
P06732ups|KCRM_HUMAN_UPS	25,25,10,4,2	2,4,4,10,25	Linear_Linear
P08263ups|GSTA1_HUMAN_UPS	4,4,4,4,4	50,10,10,10,50	Stable_Poly2
P08758ups|ANXA5_HUMAN_UPS	4,4,4,4,4	50,10,10,10,50	Stable_Poly2
P09211ups|GSTP1_HUMAN_UPS	4,4,4,4,4	50,10,10,10,50	Stable_Poly2
P10145ups|IL8_HUMAN_UPS	4,4,4,4,4	50,10,10,10,50	Stable_Poly2
P10599ups|THIO_HUMAN_UPS	4,4,4,4,4	50,10,10,10,50	Stable_Poly2
P10636-8ups|TAU_HUMAN_UPS	50,10,4,4,4	10,50,2,25,50	LogLike_PolyHigher
P12081ups|SYHC_HUMAN_UPS	50,10,4,4,4	10,50,2,25,50	LogLike_PolyHigher
P15559ups|NQO1_HUMAN_UPS	50,10,4,4,4	10,50,2,25,50	LogLike_PolyHigher
P16083ups|NQO2_HUMAN_UPS	50,10,4,4,4	10,50,2,25,50	LogLike_PolyHigher
P41159ups|LEP_HUMAN_UPS	50,10,4,4,4	10,50,2,25,50	LogLike_PolyHigher
P51965ups|UB2E1_HUMAN_UPS	4,4,4,4,4	2,4,4,25,25	Stable_Sigmoid
P55957ups|BID_HUMAN_UPS	4,4,4,4,4	2,4,4,25,25	Stable_Sigmoid
P61626ups|LYSC_HUMAN_UPS	4,4,4,4,4	2,4,4,25,25	Stable_Sigmoid
P61769ups|B2MG_HUMAN_UPS	4,4,4,4,4	2,4,4,25,25	Stable_Sigmoid
P62937ups|PPIA_HUMAN_UPS;sp|P62935_CON|PPIA_BOVIN	25,4,50,10,4	10,50,2,25,50	PolyHigher_PolyHigher
P63165ups|SUMO1_HUMAN_UPS	25,4,50,10,4	10,50,2,25,50	PolyHigher_PolyHigher
P63279ups|UBC9_HUMAN_UPS	25,4,50,10,4	10,50,2,25,50	PolyHigher_PolyHigher
P68871ups|HBB_HUMAN_UPS;CON__Q3SX09;CON__P02070	25,4,50,10,4	10,50,2,25,50	PolyHigher_PolyHigher
P69905ups|HBA_HUMAN_UPS	2,4,10,25,50	4,4,4,10,50	Linear_LogLike
P99999ups|CYC_HUMAN_UPS;sp|P00004_CON|CYC_HORSE;CON__P62894	2,4,10,25,50	4,4,4,10,50	Linear_LogLike
Q06830ups|PRDX1_HUMAN_UPS	2,4,10,25,50	4,4,4,10,50	Linear_LogLike
Q15843ups|NEDD8_HUMAN_UPS	2,4,10,25,50	4,4,4,10,50	Linear_LogLike

### Sheet: Mix_Set_235
	Condition1	Condition2	Category
P02768ups|ALBU_HUMAN_UPS;CON__P02768-1	2,4,10,25,50	50,10,50,4,2	Linear_PolyHigher
O00762ups|UBE2C_HUMAN_UPS	2,4,10,25,50	50,10,50,4,2	Linear_PolyHigher
O76070ups|SYUG_HUMAN_UPS	2,4,10,25,50	50,10,50,4,2	Linear_PolyHigher
P00167ups|CYB5_HUMAN_UPS;sp|P00171_CON|CYB5_BOVIN	2,4,10,25,50	50,10,50,4,2	Linear_PolyHigher
P00441ups|SODC_HUMAN_UPS;sp|P00442_CON|SODC_BOVIN	2,4,10,25,50	50,10,50,4,2	Linear_PolyHigher
P00709ups|LALBA_HUMAN_UPS	50,10,10,10,50	2,4,10,4,2	Poly2_Poly2
P00915ups|CAH1_HUMAN_UPS	50,10,10,10,50	2,4,10,4,2	Poly2_Poly2
P00918ups|CAH2_HUMAN_UPS;sp|P00921_CON|CAH2_BOVIN	50,10,10,10,50	2,4,10,4,2	Poly2_Poly2
P01008ups|ANT3_HUMAN_UPS;CON__P41361	50,10,10,10,50	2,4,10,4,2	Poly2_Poly2
P01031ups|CO5_HUMAN_UPS	50,10,10,10,50	2,4,10,4,2	Poly2_Poly2
P01112ups|RASH_HUMAN_UPS	4,4,4,10,50	25,25,25,10,10	LogLike_Sigmoid
P01127ups|PDGFB_HUMAN_UPS	4,4,4,10,50	25,25,25,10,10	LogLike_Sigmoid
P01133ups|EGF_HUMAN_UPS	4,4,4,10,50	25,25,25,10,10	LogLike_Sigmoid
P01344ups|IGF2_HUMAN_UPS	4,4,4,10,50	25,25,25,10,10	LogLike_Sigmoid
P01375ups|TNFA_HUMAN_UPS	4,4,4,10,50	25,25,25,10,10	LogLike_Sigmoid
P01579ups|IFNG_HUMAN_UPS	4,4,4,4,4	50,25,25,4,4	Stable_Sigmoid
P02144ups|MYG_HUMAN_UPS	4,4,4,4,4	50,25,25,4,4	Stable_Sigmoid
P02741ups|CRP_HUMAN_UPS	4,4,4,4,4	50,25,25,4,4	Stable_Sigmoid
P02753ups|RETBP_HUMAN_UPS	4,4,4,4,4	50,25,25,4,4	Stable_Sigmoid
P02787ups|TRFE_HUMAN_UPS;CON__Q2HJF0	4,4,4,4,4	50,25,25,4,4	Stable_Sigmoid
P02788ups|TRFL_HUMAN_UPS	4,4,4,10,50	2,4,10,4,2	LogLike_Poly2
P04040ups|CATA_HUMAN_UPS	4,4,4,10,50	2,4,10,4,2	LogLike_Poly2
P05413ups|FABPH_HUMAN_UPS	4,4,4,10,50	2,4,10,4,2	LogLike_Poly2
P06396ups|GELS_HUMAN_UPS;CON__Q3SX14	4,4,4,10,50	2,4,10,4,2	LogLike_Poly2
P06732ups|KCRM_HUMAN_UPS	4,4,4,10,50	2,4,10,4,2	LogLike_Poly2
P08263ups|GSTA1_HUMAN_UPS	2,4,4,10,25	2,4,10,25,50	Linear_Linear
P08758ups|ANXA5_HUMAN_UPS	2,4,4,10,25	2,4,10,25,50	Linear_Linear
P09211ups|GSTP1_HUMAN_UPS	2,4,4,10,25	2,4,10,25,50	Linear_Linear
P10145ups|IL8_HUMAN_UPS	2,4,4,10,25	2,4,10,25,50	Linear_Linear
P10599ups|THIO_HUMAN_UPS	2,4,4,10,25	2,4,10,25,50	Linear_Linear
P10636-8ups|TAU_HUMAN_UPS	50,50,50,25,25	4,4,4,10,10	Sigmoid_Sigmoid
P12081ups|SYHC_HUMAN_UPS	50,50,50,25,25	4,4,4,10,10	Sigmoid_Sigmoid
P15559ups|NQO1_HUMAN_UPS	50,50,50,25,25	4,4,4,10,10	Sigmoid_Sigmoid
P16083ups|NQO2_HUMAN_UPS	50,50,50,25,25	4,4,4,10,10	Sigmoid_Sigmoid
P41159ups|LEP_HUMAN_UPS	50,50,50,25,25	4,4,4,10,10	Sigmoid_Sigmoid
P51965ups|UB2E1_HUMAN_UPS	10,10,10,10,10	2,4,4,10,25	Stable_Linear
P55957ups|BID_HUMAN_UPS	10,10,10,10,10	2,4,4,10,25	Stable_Linear
P61626ups|LYSC_HUMAN_UPS	10,10,10,10,10	2,4,4,10,25	Stable_Linear
P61769ups|B2MG_HUMAN_UPS	10,10,10,10,10	2,4,4,10,25	Stable_Linear
P62937ups|PPIA_HUMAN_UPS;sp|P62935_CON|PPIA_BOVIN	10,10,10,10,10	2,4,10,4,2	Stable_Poly2
P63165ups|SUMO1_HUMAN_UPS	10,10,10,10,10	2,4,10,4,2	Stable_Poly2
P63279ups|UBC9_HUMAN_UPS	10,10,10,10,10	2,4,10,4,2	Stable_Poly2
P68871ups|HBB_HUMAN_UPS;CON__Q3SX09;CON__P02070	10,10,10,10,10	2,4,10,4,2	Stable_Poly2
P69905ups|HBA_HUMAN_UPS	25,25,25,10,2	2,10,25,25,25	LogLike_LogLike
P99999ups|CYC_HUMAN_UPS;sp|P00004_CON|CYC_HORSE;CON__P62894	25,25,25,10,2	2,10,25,25,25	LogLike_LogLike
Q06830ups|PRDX1_HUMAN_UPS	25,25,25,10,2	2,10,25,25,25	LogLike_LogLike
Q15843ups|NEDD8_HUMAN_UPS	25,25,25,10,2	2,10,25,25,25	LogLike_LogLike

### Sheet: Mix_Set_236
	Condition1	Condition2	Category
P02768ups|ALBU_HUMAN_UPS;CON__P02768-1	4,4,4,4,4	2,4,10,4,2	Stable_Poly2
O00762ups|UBE2C_HUMAN_UPS	4,4,4,4,4	2,4,10,4,2	Stable_Poly2
O76070ups|SYUG_HUMAN_UPS	4,4,4,4,4	2,4,10,4,2	Stable_Poly2
P00167ups|CYB5_HUMAN_UPS;sp|P00171_CON|CYB5_BOVIN	4,4,4,4,4	2,4,10,4,2	Stable_Poly2
P00441ups|SODC_HUMAN_UPS;sp|P00442_CON|SODC_BOVIN	4,4,4,4,4	2,4,10,4,2	Stable_Poly2
P00709ups|LALBA_HUMAN_UPS	2,10,10,10,2	10,50,2,25,50	Poly2_PolyHigher
P00915ups|CAH1_HUMAN_UPS	2,10,10,10,2	10,50,2,25,50	Poly2_PolyHigher
P00918ups|CAH2_HUMAN_UPS;sp|P00921_CON|CAH2_BOVIN	2,10,10,10,2	10,50,2,25,50	Poly2_PolyHigher
P01008ups|ANT3_HUMAN_UPS;CON__P41361	2,10,10,10,2	10,50,2,25,50	Poly2_PolyHigher
P01031ups|CO5_HUMAN_UPS	2,10,10,10,2	10,50,2,25,50	Poly2_PolyHigher
P01112ups|RASH_HUMAN_UPS	4,4,4,4,4	2,2,2,2,2	Stable_Stable
P01127ups|PDGFB_HUMAN_UPS	4,4,4,4,4	2,2,2,2,2	Stable_Stable
P01133ups|EGF_HUMAN_UPS	4,4,4,4,4	2,2,2,2,2	Stable_Stable
P01344ups|IGF2_HUMAN_UPS	4,4,4,4,4	2,2,2,2,2	Stable_Stable
P01375ups|TNFA_HUMAN_UPS	4,4,4,4,4	2,2,2,2,2	Stable_Stable
P01579ups|IFNG_HUMAN_UPS	25,4,50,10,4	50,10,50,4,2	PolyHigher_PolyHigher
P02144ups|MYG_HUMAN_UPS	25,4,50,10,4	50,10,50,4,2	PolyHigher_PolyHigher
P02741ups|CRP_HUMAN_UPS	25,4,50,10,4	50,10,50,4,2	PolyHigher_PolyHigher
P02753ups|RETBP_HUMAN_UPS	25,4,50,10,4	50,10,50,4,2	PolyHigher_PolyHigher
P02787ups|TRFE_HUMAN_UPS;CON__Q2HJF0	25,4,50,10,4	50,10,50,4,2	PolyHigher_PolyHigher
P02788ups|TRFL_HUMAN_UPS	50,25,25,4,4	50,10,50,4,2	Sigmoid_PolyHigher
P04040ups|CATA_HUMAN_UPS	50,25,25,4,4	50,10,50,4,2	Sigmoid_PolyHigher
P05413ups|FABPH_HUMAN_UPS	50,25,25,4,4	50,10,50,4,2	Sigmoid_PolyHigher
P06396ups|GELS_HUMAN_UPS;CON__Q3SX14	50,25,25,4,4	50,10,50,4,2	Sigmoid_PolyHigher
P06732ups|KCRM_HUMAN_UPS	50,25,25,4,4	50,10,50,4,2	Sigmoid_PolyHigher
P08263ups|GSTA1_HUMAN_UPS	25,4,4,25,50	50,10,10,10,50	Poly2_Poly2
P08758ups|ANXA5_HUMAN_UPS	25,4,4,25,50	50,10,10,10,50	Poly2_Poly2
P09211ups|GSTP1_HUMAN_UPS	25,4,4,25,50	50,10,10,10,50	Poly2_Poly2
P10145ups|IL8_HUMAN_UPS	25,4,4,25,50	50,10,10,10,50	Poly2_Poly2
P10599ups|THIO_HUMAN_UPS	25,4,4,25,50	50,10,10,10,50	Poly2_Poly2
P10636-8ups|TAU_HUMAN_UPS	25,25,25,10,10	2,4,4,25,25	Sigmoid_Sigmoid
P12081ups|SYHC_HUMAN_UPS	25,25,25,10,10	2,4,4,25,25	Sigmoid_Sigmoid
P15559ups|NQO1_HUMAN_UPS	25,25,25,10,10	2,4,4,25,25	Sigmoid_Sigmoid
P16083ups|NQO2_HUMAN_UPS	25,25,25,10,10	2,4,4,25,25	Sigmoid_Sigmoid
P41159ups|LEP_HUMAN_UPS	25,25,25,10,10	2,4,4,25,25	Sigmoid_Sigmoid
P51965ups|UB2E1_HUMAN_UPS	2,2,2,2,2	50,10,50,4,2	Stable_PolyHigher
P55957ups|BID_HUMAN_UPS	2,2,2,2,2	50,10,50,4,2	Stable_PolyHigher
P61626ups|LYSC_HUMAN_UPS	2,2,2,2,2	50,10,50,4,2	Stable_PolyHigher
P61769ups|B2MG_HUMAN_UPS	2,2,2,2,2	50,10,50,4,2	Stable_PolyHigher
P62937ups|PPIA_HUMAN_UPS;sp|P62935_CON|PPIA_BOVIN	2,4,4,10,25	50,25,25,10,4	Linear_Linear
P63165ups|SUMO1_HUMAN_UPS	2,4,4,10,25	50,25,25,10,4	Linear_Linear
P63279ups|UBC9_HUMAN_UPS	2,4,4,10,25	50,25,25,10,4	Linear_Linear
P68871ups|HBB_HUMAN_UPS;CON__Q3SX09;CON__P02070	2,4,4,10,25	50,25,25,10,4	Linear_Linear
P69905ups|HBA_HUMAN_UPS	50,25,10,25,50	4,4,4,10,10	Poly2_Sigmoid
P99999ups|CYC_HUMAN_UPS;sp|P00004_CON|CYC_HORSE;CON__P62894	50,25,10,25,50	4,4,4,10,10	Poly2_Sigmoid
Q06830ups|PRDX1_HUMAN_UPS	50,25,10,25,50	4,4,4,10,10	Poly2_Sigmoid
Q15843ups|NEDD8_HUMAN_UPS	50,25,10,25,50	4,4,4,10,10	Poly2_Sigmoid

### Sheet: Mix_Set_237
	Condition1	Condition2	Category
P02768ups|ALBU_HUMAN_UPS;CON__P02768-1	50,2,25,2,50	10,50,2,25,50	PolyHigher_PolyHigher
O00762ups|UBE2C_HUMAN_UPS	50,2,25,2,50	10,50,2,25,50	PolyHigher_PolyHigher
O76070ups|SYUG_HUMAN_UPS	50,2,25,2,50	10,50,2,25,50	PolyHigher_PolyHigher
P00167ups|CYB5_HUMAN_UPS;sp|P00171_CON|CYB5_BOVIN	50,2,25,2,50	10,50,2,25,50	PolyHigher_PolyHigher
P00441ups|SODC_HUMAN_UPS;sp|P00442_CON|SODC_BOVIN	50,2,25,2,50	10,50,2,25,50	PolyHigher_PolyHigher
P00709ups|LALBA_HUMAN_UPS	25,25,25,10,2	2,10,2,25,50	LogLike_PolyHigher
P00915ups|CAH1_HUMAN_UPS	25,25,25,10,2	2,10,2,25,50	LogLike_PolyHigher
P00918ups|CAH2_HUMAN_UPS;sp|P00921_CON|CAH2_BOVIN	25,25,25,10,2	2,10,2,25,50	LogLike_PolyHigher
P01008ups|ANT3_HUMAN_UPS;CON__P41361	25,25,25,10,2	2,10,2,25,50	LogLike_PolyHigher
P01031ups|CO5_HUMAN_UPS	25,25,25,10,2	2,10,2,25,50	LogLike_PolyHigher
P01112ups|RASH_HUMAN_UPS	2,2,2,2,2	50,25,10,25,50	Stable_Poly2
P01127ups|PDGFB_HUMAN_UPS	2,2,2,2,2	50,25,10,25,50	Stable_Poly2
P01133ups|EGF_HUMAN_UPS	2,2,2,2,2	50,25,10,25,50	Stable_Poly2
P01344ups|IGF2_HUMAN_UPS	2,2,2,2,2	50,25,10,25,50	Stable_Poly2
P01375ups|TNFA_HUMAN_UPS	2,2,2,2,2	50,25,10,25,50	Stable_Poly2
P01579ups|IFNG_HUMAN_UPS	10,10,10,10,10	2,4,4,25,25	Stable_Sigmoid
P02144ups|MYG_HUMAN_UPS	10,10,10,10,10	2,4,4,25,25	Stable_Sigmoid
P02741ups|CRP_HUMAN_UPS	10,10,10,10,10	2,4,4,25,25	Stable_Sigmoid
P02753ups|RETBP_HUMAN_UPS	10,10,10,10,10	2,4,4,25,25	Stable_Sigmoid
P02787ups|TRFE_HUMAN_UPS;CON__Q2HJF0	10,10,10,10,10	2,4,4,25,25	Stable_Sigmoid
P02788ups|TRFL_HUMAN_UPS	50,10,10,10,50	2,10,10,10,2	Poly2_Poly2
P04040ups|CATA_HUMAN_UPS	50,10,10,10,50	2,10,10,10,2	Poly2_Poly2
P05413ups|FABPH_HUMAN_UPS	50,10,10,10,50	2,10,10,10,2	Poly2_Poly2
P06396ups|GELS_HUMAN_UPS;CON__Q3SX14	50,10,10,10,50	2,10,10,10,2	Poly2_Poly2
P06732ups|KCRM_HUMAN_UPS	50,10,10,10,50	2,10,10,10,2	Poly2_Poly2
P08263ups|GSTA1_HUMAN_UPS	4,4,4,4,4	25,25,25,10,2	Stable_LogLike
P08758ups|ANXA5_HUMAN_UPS	4,4,4,4,4	25,25,25,10,2	Stable_LogLike
P09211ups|GSTP1_HUMAN_UPS	4,4,4,4,4	25,25,25,10,2	Stable_LogLike
P10145ups|IL8_HUMAN_UPS	4,4,4,4,4	25,25,25,10,2	Stable_LogLike
P10599ups|THIO_HUMAN_UPS	4,4,4,4,4	25,25,25,10,2	Stable_LogLike
P10636-8ups|TAU_HUMAN_UPS	2,10,10,10,2	2,4,4,25,25	Poly2_Sigmoid
P12081ups|SYHC_HUMAN_UPS	2,10,10,10,2	2,4,4,25,25	Poly2_Sigmoid
P15559ups|NQO1_HUMAN_UPS	2,10,10,10,2	2,4,4,25,25	Poly2_Sigmoid
P16083ups|NQO2_HUMAN_UPS	2,10,10,10,2	2,4,4,25,25	Poly2_Sigmoid
P41159ups|LEP_HUMAN_UPS	2,10,10,10,2	2,4,4,25,25	Poly2_Sigmoid
P51965ups|UB2E1_HUMAN_UPS	2,4,4,10,25	50,25,25,10,4	Linear_Linear
P55957ups|BID_HUMAN_UPS	2,4,4,10,25	50,25,25,10,4	Linear_Linear
P61626ups|LYSC_HUMAN_UPS	2,4,4,10,25	50,25,25,10,4	Linear_Linear
P61769ups|B2MG_HUMAN_UPS	2,4,4,10,25	50,25,25,10,4	Linear_Linear
P62937ups|PPIA_HUMAN_UPS;sp|P62935_CON|PPIA_BOVIN	2,4,4,10,25	25,25,25,10,2	Linear_LogLike
P63165ups|SUMO1_HUMAN_UPS	2,4,4,10,25	25,25,25,10,2	Linear_LogLike
P63279ups|UBC9_HUMAN_UPS	2,4,4,10,25	25,25,25,10,2	Linear_LogLike
P68871ups|HBB_HUMAN_UPS;CON__Q3SX09;CON__P02070	2,4,4,10,25	25,25,25,10,2	Linear_LogLike
P69905ups|HBA_HUMAN_UPS	2,4,10,25,50	50,25,25,4,4	Linear_Sigmoid
P99999ups|CYC_HUMAN_UPS;sp|P00004_CON|CYC_HORSE;CON__P62894	2,4,10,25,50	50,25,25,4,4	Linear_Sigmoid
Q06830ups|PRDX1_HUMAN_UPS	2,4,10,25,50	50,25,25,4,4	Linear_Sigmoid
Q15843ups|NEDD8_HUMAN_UPS	2,4,10,25,50	50,25,25,4,4	Linear_Sigmoid

### Sheet: Mix_Set_238
	Condition1	Condition2	Category
P02768ups|ALBU_HUMAN_UPS;CON__P02768-1	10,10,10,10,10	10,50,2,25,50	Stable_PolyHigher
O00762ups|UBE2C_HUMAN_UPS	10,10,10,10,10	10,50,2,25,50	Stable_PolyHigher
O76070ups|SYUG_HUMAN_UPS	10,10,10,10,10	10,50,2,25,50	Stable_PolyHigher
P00167ups|CYB5_HUMAN_UPS;sp|P00171_CON|CYB5_BOVIN	10,10,10,10,10	10,50,2,25,50	Stable_PolyHigher
P00441ups|SODC_HUMAN_UPS;sp|P00442_CON|SODC_BOVIN	10,10,10,10,10	10,50,2,25,50	Stable_PolyHigher
P00709ups|LALBA_HUMAN_UPS	4,4,4,10,50	2,10,25,25,25	LogLike_LogLike
P00915ups|CAH1_HUMAN_UPS	4,4,4,10,50	2,10,25,25,25	LogLike_LogLike
P00918ups|CAH2_HUMAN_UPS;sp|P00921_CON|CAH2_BOVIN	4,4,4,10,50	2,10,25,25,25	LogLike_LogLike
P01008ups|ANT3_HUMAN_UPS;CON__P41361	4,4,4,10,50	2,10,25,25,25	LogLike_LogLike
P01031ups|CO5_HUMAN_UPS	4,4,4,10,50	2,10,25,25,25	LogLike_LogLike
P01112ups|RASH_HUMAN_UPS	25,25,25,25,25	10,10,10,10,10	Stable_Stable
P01127ups|PDGFB_HUMAN_UPS	25,25,25,25,25	10,10,10,10,10	Stable_Stable
P01133ups|EGF_HUMAN_UPS	25,25,25,25,25	10,10,10,10,10	Stable_Stable
P01344ups|IGF2_HUMAN_UPS	25,25,25,25,25	10,10,10,10,10	Stable_Stable
P01375ups|TNFA_HUMAN_UPS	25,25,25,25,25	10,10,10,10,10	Stable_Stable
P01579ups|IFNG_HUMAN_UPS	50,25,25,10,4	10,50,2,25,50	Linear_PolyHigher
P02144ups|MYG_HUMAN_UPS	50,25,25,10,4	10,50,2,25,50	Linear_PolyHigher
P02741ups|CRP_HUMAN_UPS	50,25,25,10,4	10,50,2,25,50	Linear_PolyHigher
P02753ups|RETBP_HUMAN_UPS	50,25,25,10,4	10,50,2,25,50	Linear_PolyHigher
P02787ups|TRFE_HUMAN_UPS;CON__Q2HJF0	50,25,25,10,4	10,50,2,25,50	Linear_PolyHigher
P02788ups|TRFL_HUMAN_UPS	50,25,10,25,50	4,4,4,10,10	Poly2_Sigmoid
P04040ups|CATA_HUMAN_UPS	50,25,10,25,50	4,4,4,10,10	Poly2_Sigmoid
P05413ups|FABPH_HUMAN_UPS	50,25,10,25,50	4,4,4,10,10	Poly2_Sigmoid
P06396ups|GELS_HUMAN_UPS;CON__Q3SX14	50,25,10,25,50	4,4,4,10,10	Poly2_Sigmoid
P06732ups|KCRM_HUMAN_UPS	50,25,10,25,50	4,4,4,10,10	Poly2_Sigmoid
P08263ups|GSTA1_HUMAN_UPS	10,10,10,10,10	4,4,4,10,10	Stable_Sigmoid
P08758ups|ANXA5_HUMAN_UPS	10,10,10,10,10	4,4,4,10,10	Stable_Sigmoid
P09211ups|GSTP1_HUMAN_UPS	10,10,10,10,10	4,4,4,10,10	Stable_Sigmoid
P10145ups|IL8_HUMAN_UPS	10,10,10,10,10	4,4,4,10,10	Stable_Sigmoid
P10599ups|THIO_HUMAN_UPS	10,10,10,10,10	4,4,4,10,10	Stable_Sigmoid
P10636-8ups|TAU_HUMAN_UPS	4,4,4,10,10	2,4,4,25,25	Sigmoid_Sigmoid
P12081ups|SYHC_HUMAN_UPS	4,4,4,10,10	2,4,4,25,25	Sigmoid_Sigmoid
P15559ups|NQO1_HUMAN_UPS	4,4,4,10,10	2,4,4,25,25	Sigmoid_Sigmoid
P16083ups|NQO2_HUMAN_UPS	4,4,4,10,10	2,4,4,25,25	Sigmoid_Sigmoid
P41159ups|LEP_HUMAN_UPS	4,4,4,10,10	2,4,4,25,25	Sigmoid_Sigmoid
P51965ups|UB2E1_HUMAN_UPS	2,2,2,2,2	4,4,4,10,50	Stable_LogLike
P55957ups|BID_HUMAN_UPS	2,2,2,2,2	4,4,4,10,50	Stable_LogLike
P61626ups|LYSC_HUMAN_UPS	2,2,2,2,2	4,4,4,10,50	Stable_LogLike
P61769ups|B2MG_HUMAN_UPS	2,2,2,2,2	4,4,4,10,50	Stable_LogLike
P62937ups|PPIA_HUMAN_UPS;sp|P62935_CON|PPIA_BOVIN	50,10,10,10,50	2,10,10,10,2	Poly2_Poly2
P63165ups|SUMO1_HUMAN_UPS	50,10,10,10,50	2,10,10,10,2	Poly2_Poly2
P63279ups|UBC9_HUMAN_UPS	50,10,10,10,50	2,10,10,10,2	Poly2_Poly2
P68871ups|HBB_HUMAN_UPS;CON__Q3SX09;CON__P02070	50,10,10,10,50	2,10,10,10,2	Poly2_Poly2
P69905ups|HBA_HUMAN_UPS	2,4,10,25,50	2,4,10,4,2	Linear_Poly2
P99999ups|CYC_HUMAN_UPS;sp|P00004_CON|CYC_HORSE;CON__P62894	2,4,10,25,50	2,4,10,4,2	Linear_Poly2
Q06830ups|PRDX1_HUMAN_UPS	2,4,10,25,50	2,4,10,4,2	Linear_Poly2
Q15843ups|NEDD8_HUMAN_UPS	2,4,10,25,50	2,4,10,4,2	Linear_Poly2

### Sheet: Mix_Set_239
	Condition1	Condition2	Category
P02768ups|ALBU_HUMAN_UPS;CON__P02768-1	50,2,25,2,50	50,10,50,4,2	PolyHigher_PolyHigher
O00762ups|UBE2C_HUMAN_UPS	50,2,25,2,50	50,10,50,4,2	PolyHigher_PolyHigher
O76070ups|SYUG_HUMAN_UPS	50,2,25,2,50	50,10,50,4,2	PolyHigher_PolyHigher
P00167ups|CYB5_HUMAN_UPS;sp|P00171_CON|CYB5_BOVIN	50,2,25,2,50	50,10,50,4,2	PolyHigher_PolyHigher
P00441ups|SODC_HUMAN_UPS;sp|P00442_CON|SODC_BOVIN	50,2,25,2,50	50,10,50,4,2	PolyHigher_PolyHigher
P00709ups|LALBA_HUMAN_UPS	10,10,10,10,10	50,10,50,4,2	Stable_PolyHigher
P00915ups|CAH1_HUMAN_UPS	10,10,10,10,10	50,10,50,4,2	Stable_PolyHigher
P00918ups|CAH2_HUMAN_UPS;sp|P00921_CON|CAH2_BOVIN	10,10,10,10,10	50,10,50,4,2	Stable_PolyHigher
P01008ups|ANT3_HUMAN_UPS;CON__P41361	10,10,10,10,10	50,10,50,4,2	Stable_PolyHigher
P01031ups|CO5_HUMAN_UPS	10,10,10,10,10	50,10,50,4,2	Stable_PolyHigher
P01112ups|RASH_HUMAN_UPS	4,4,4,4,4	2,4,10,25,50	Stable_Linear
P01127ups|PDGFB_HUMAN_UPS	4,4,4,4,4	2,4,10,25,50	Stable_Linear
P01133ups|EGF_HUMAN_UPS	4,4,4,4,4	2,4,10,25,50	Stable_Linear
P01344ups|IGF2_HUMAN_UPS	4,4,4,4,4	2,4,10,25,50	Stable_Linear
P01375ups|TNFA_HUMAN_UPS	4,4,4,4,4	2,4,10,25,50	Stable_Linear
P01579ups|IFNG_HUMAN_UPS	2,4,4,10,25	2,4,10,4,2	Linear_Poly2
P02144ups|MYG_HUMAN_UPS	2,4,4,10,25	2,4,10,4,2	Linear_Poly2
P02741ups|CRP_HUMAN_UPS	2,4,4,10,25	2,4,10,4,2	Linear_Poly2
P02753ups|RETBP_HUMAN_UPS	2,4,4,10,25	2,4,10,4,2	Linear_Poly2
P02787ups|TRFE_HUMAN_UPS;CON__Q2HJF0	2,4,4,10,25	2,4,10,4,2	Linear_Poly2
P02788ups|TRFL_HUMAN_UPS	25,25,25,10,2	2,10,2,25,50	LogLike_PolyHigher
P04040ups|CATA_HUMAN_UPS	25,25,25,10,2	2,10,2,25,50	LogLike_PolyHigher
P05413ups|FABPH_HUMAN_UPS	25,25,25,10,2	2,10,2,25,50	LogLike_PolyHigher
P06396ups|GELS_HUMAN_UPS;CON__Q3SX14	25,25,25,10,2	2,10,2,25,50	LogLike_PolyHigher
P06732ups|KCRM_HUMAN_UPS	25,25,25,10,2	2,10,2,25,50	LogLike_PolyHigher
P08263ups|GSTA1_HUMAN_UPS	2,2,2,2,2	2,4,4,25,25	Stable_Sigmoid
P08758ups|ANXA5_HUMAN_UPS	2,2,2,2,2	2,4,4,25,25	Stable_Sigmoid
P09211ups|GSTP1_HUMAN_UPS	2,2,2,2,2	2,4,4,25,25	Stable_Sigmoid
P10145ups|IL8_HUMAN_UPS	2,2,2,2,2	2,4,4,25,25	Stable_Sigmoid
P10599ups|THIO_HUMAN_UPS	2,2,2,2,2	2,4,4,25,25	Stable_Sigmoid
P10636-8ups|TAU_HUMAN_UPS	25,4,4,25,50	50,10,10,10,50	Poly2_Poly2
P12081ups|SYHC_HUMAN_UPS	25,4,4,25,50	50,10,10,10,50	Poly2_Poly2
P15559ups|NQO1_HUMAN_UPS	25,4,4,25,50	50,10,10,10,50	Poly2_Poly2
P16083ups|NQO2_HUMAN_UPS	25,4,4,25,50	50,10,10,10,50	Poly2_Poly2
P41159ups|LEP_HUMAN_UPS	25,4,4,25,50	50,10,10,10,50	Poly2_Poly2
P51965ups|UB2E1_HUMAN_UPS	2,10,25,25,25	25,25,25,10,10	LogLike_Sigmoid
P55957ups|BID_HUMAN_UPS	2,10,25,25,25	25,25,25,10,10	LogLike_Sigmoid
P61626ups|LYSC_HUMAN_UPS	2,10,25,25,25	25,25,25,10,10	LogLike_Sigmoid
P61769ups|B2MG_HUMAN_UPS	2,10,25,25,25	25,25,25,10,10	LogLike_Sigmoid
P62937ups|PPIA_HUMAN_UPS;sp|P62935_CON|PPIA_BOVIN	50,25,25,10,4	2,4,4,25,25	Linear_Sigmoid
P63165ups|SUMO1_HUMAN_UPS	50,25,25,10,4	2,4,4,25,25	Linear_Sigmoid
P63279ups|UBC9_HUMAN_UPS	50,25,25,10,4	2,4,4,25,25	Linear_Sigmoid
P68871ups|HBB_HUMAN_UPS;CON__Q3SX09;CON__P02070	50,25,25,10,4	2,4,4,25,25	Linear_Sigmoid
P69905ups|HBA_HUMAN_UPS	50,25,25,4,4	25,4,50,10,4	Sigmoid_PolyHigher
P99999ups|CYC_HUMAN_UPS;sp|P00004_CON|CYC_HORSE;CON__P62894	50,25,25,4,4	25,4,50,10,4	Sigmoid_PolyHigher
Q06830ups|PRDX1_HUMAN_UPS	50,25,25,4,4	25,4,50,10,4	Sigmoid_PolyHigher
Q15843ups|NEDD8_HUMAN_UPS	50,25,25,4,4	25,4,50,10,4	Sigmoid_PolyHigher

### Sheet: Mix_Set_240
	Condition1	Condition2	Category
P02768ups|ALBU_HUMAN_UPS;CON__P02768-1	4,10,50,50,50	50,10,4,4,4	LogLike_LogLike
O00762ups|UBE2C_HUMAN_UPS	4,10,50,50,50	50,10,4,4,4	LogLike_LogLike
O76070ups|SYUG_HUMAN_UPS	4,10,50,50,50	50,10,4,4,4	LogLike_LogLike
P00167ups|CYB5_HUMAN_UPS;sp|P00171_CON|CYB5_BOVIN	4,10,50,50,50	50,10,4,4,4	LogLike_LogLike
P00441ups|SODC_HUMAN_UPS;sp|P00442_CON|SODC_BOVIN	4,10,50,50,50	50,10,4,4,4	LogLike_LogLike
P00709ups|LALBA_HUMAN_UPS	2,2,2,2,2	50,25,10,25,50	Stable_Poly2
P00915ups|CAH1_HUMAN_UPS	2,2,2,2,2	50,25,10,25,50	Stable_Poly2
P00918ups|CAH2_HUMAN_UPS;sp|P00921_CON|CAH2_BOVIN	2,2,2,2,2	50,25,10,25,50	Stable_Poly2
P01008ups|ANT3_HUMAN_UPS;CON__P41361	2,2,2,2,2	50,25,10,25,50	Stable_Poly2
P01031ups|CO5_HUMAN_UPS	2,2,2,2,2	50,25,10,25,50	Stable_Poly2
P01112ups|RASH_HUMAN_UPS	50,50,50,50,50	4,4,4,10,50	Stable_LogLike
P01127ups|PDGFB_HUMAN_UPS	50,50,50,50,50	4,4,4,10,50	Stable_LogLike
P01133ups|EGF_HUMAN_UPS	50,50,50,50,50	4,4,4,10,50	Stable_LogLike
P01344ups|IGF2_HUMAN_UPS	50,50,50,50,50	4,4,4,10,50	Stable_LogLike
P01375ups|TNFA_HUMAN_UPS	50,50,50,50,50	4,4,4,10,50	Stable_LogLike
P01579ups|IFNG_HUMAN_UPS	25,25,25,25,25	50,50,50,50,50	Stable_Stable
P02144ups|MYG_HUMAN_UPS	25,25,25,25,25	50,50,50,50,50	Stable_Stable
P02741ups|CRP_HUMAN_UPS	25,25,25,25,25	50,50,50,50,50	Stable_Stable
P02753ups|RETBP_HUMAN_UPS	25,25,25,25,25	50,50,50,50,50	Stable_Stable
P02787ups|TRFE_HUMAN_UPS;CON__Q2HJF0	25,25,25,25,25	50,50,50,50,50	Stable_Stable
P02788ups|TRFL_HUMAN_UPS	50,10,10,10,50	2,4,10,4,2	Poly2_Poly2
P04040ups|CATA_HUMAN_UPS	50,10,10,10,50	2,4,10,4,2	Poly2_Poly2
P05413ups|FABPH_HUMAN_UPS	50,10,10,10,50	2,4,10,4,2	Poly2_Poly2
P06396ups|GELS_HUMAN_UPS;CON__Q3SX14	50,10,10,10,50	2,4,10,4,2	Poly2_Poly2
P06732ups|KCRM_HUMAN_UPS	50,10,10,10,50	2,4,10,4,2	Poly2_Poly2
P08263ups|GSTA1_HUMAN_UPS	25,25,10,4,2	2,4,10,25,50	Linear_Linear
P08758ups|ANXA5_HUMAN_UPS	25,25,10,4,2	2,4,10,25,50	Linear_Linear
P09211ups|GSTP1_HUMAN_UPS	25,25,10,4,2	2,4,10,25,50	Linear_Linear
P10145ups|IL8_HUMAN_UPS	25,25,10,4,2	2,4,10,25,50	Linear_Linear
P10599ups|THIO_HUMAN_UPS	25,25,10,4,2	2,4,10,25,50	Linear_Linear
P10636-8ups|TAU_HUMAN_UPS	50,25,25,4,4	2,10,2,25,50	Sigmoid_PolyHigher
P12081ups|SYHC_HUMAN_UPS	50,25,25,4,4	2,10,2,25,50	Sigmoid_PolyHigher
P15559ups|NQO1_HUMAN_UPS	50,25,25,4,4	2,10,2,25,50	Sigmoid_PolyHigher
P16083ups|NQO2_HUMAN_UPS	50,25,25,4,4	2,10,2,25,50	Sigmoid_PolyHigher
P41159ups|LEP_HUMAN_UPS	50,25,25,4,4	2,10,2,25,50	Sigmoid_PolyHigher
P51965ups|UB2E1_HUMAN_UPS	50,10,10,10,50	50,10,50,4,2	Poly2_PolyHigher
P55957ups|BID_HUMAN_UPS	50,10,10,10,50	50,10,50,4,2	Poly2_PolyHigher
P61626ups|LYSC_HUMAN_UPS	50,10,10,10,50	50,10,50,4,2	Poly2_PolyHigher
P61769ups|B2MG_HUMAN_UPS	50,10,10,10,50	50,10,50,4,2	Poly2_PolyHigher
P62937ups|PPIA_HUMAN_UPS;sp|P62935_CON|PPIA_BOVIN	25,25,25,10,10	2,4,4,25,25	Sigmoid_Sigmoid
P63165ups|SUMO1_HUMAN_UPS	25,25,25,10,10	2,4,4,25,25	Sigmoid_Sigmoid
P63279ups|UBC9_HUMAN_UPS	25,25,25,10,10	2,4,4,25,25	Sigmoid_Sigmoid
P68871ups|HBB_HUMAN_UPS;CON__Q3SX09;CON__P02070	25,25,25,10,10	2,4,4,25,25	Sigmoid_Sigmoid
P69905ups|HBA_HUMAN_UPS	10,10,10,10,10	50,25,25,4,4	Stable_Sigmoid
P99999ups|CYC_HUMAN_UPS;sp|P00004_CON|CYC_HORSE;CON__P62894	10,10,10,10,10	50,25,25,4,4	Stable_Sigmoid
Q06830ups|PRDX1_HUMAN_UPS	10,10,10,10,10	50,25,25,4,4	Stable_Sigmoid
Q15843ups|NEDD8_HUMAN_UPS	10,10,10,10,10	50,25,25,4,4	Stable_Sigmoid

### Sheet: Mix_Set_241
	Condition1	Condition2	Category
P02768ups|ALBU_HUMAN_UPS;CON__P02768-1	2,4,4,10,25	2,4,10,25,50	Linear_Linear
O00762ups|UBE2C_HUMAN_UPS	2,4,4,10,25	2,4,10,25,50	Linear_Linear
O76070ups|SYUG_HUMAN_UPS	2,4,4,10,25	2,4,10,25,50	Linear_Linear
P00167ups|CYB5_HUMAN_UPS;sp|P00171_CON|CYB5_BOVIN	2,4,4,10,25	2,4,10,25,50	Linear_Linear
P00441ups|SODC_HUMAN_UPS;sp|P00442_CON|SODC_BOVIN	2,4,4,10,25	2,4,10,25,50	Linear_Linear
P00709ups|LALBA_HUMAN_UPS	50,50,50,50,50	50,25,10,25,50	Stable_Poly2
P00915ups|CAH1_HUMAN_UPS	50,50,50,50,50	50,25,10,25,50	Stable_Poly2
P00918ups|CAH2_HUMAN_UPS;sp|P00921_CON|CAH2_BOVIN	50,50,50,50,50	50,25,10,25,50	Stable_Poly2
P01008ups|ANT3_HUMAN_UPS;CON__P41361	50,50,50,50,50	50,25,10,25,50	Stable_Poly2
P01031ups|CO5_HUMAN_UPS	50,50,50,50,50	50,25,10,25,50	Stable_Poly2
P01112ups|RASH_HUMAN_UPS	2,4,10,4,2	50,10,50,4,2	Poly2_PolyHigher
P01127ups|PDGFB_HUMAN_UPS	2,4,10,4,2	50,10,50,4,2	Poly2_PolyHigher
P01133ups|EGF_HUMAN_UPS	2,4,10,4,2	50,10,50,4,2	Poly2_PolyHigher
P01344ups|IGF2_HUMAN_UPS	2,4,10,4,2	50,10,50,4,2	Poly2_PolyHigher
P01375ups|TNFA_HUMAN_UPS	2,4,10,4,2	50,10,50,4,2	Poly2_PolyHigher
P01579ups|IFNG_HUMAN_UPS	25,25,10,4,2	2,4,4,25,25	Linear_Sigmoid
P02144ups|MYG_HUMAN_UPS	25,25,10,4,2	2,4,4,25,25	Linear_Sigmoid
P02741ups|CRP_HUMAN_UPS	25,25,10,4,2	2,4,4,25,25	Linear_Sigmoid
P02753ups|RETBP_HUMAN_UPS	25,25,10,4,2	2,4,4,25,25	Linear_Sigmoid
P02787ups|TRFE_HUMAN_UPS;CON__Q2HJF0	25,25,10,4,2	2,4,4,25,25	Linear_Sigmoid
P02788ups|TRFL_HUMAN_UPS	25,25,25,25,25	2,2,2,2,2	Stable_Stable
P04040ups|CATA_HUMAN_UPS	25,25,25,25,25	2,2,2,2,2	Stable_Stable
P05413ups|FABPH_HUMAN_UPS	25,25,25,25,25	2,2,2,2,2	Stable_Stable
P06396ups|GELS_HUMAN_UPS;CON__Q3SX14	25,25,25,25,25	2,2,2,2,2	Stable_Stable
P06732ups|KCRM_HUMAN_UPS	25,25,25,25,25	2,2,2,2,2	Stable_Stable
P08263ups|GSTA1_HUMAN_UPS	4,4,4,10,50	25,25,25,10,10	LogLike_Sigmoid
P08758ups|ANXA5_HUMAN_UPS	4,4,4,10,50	25,25,25,10,10	LogLike_Sigmoid
P09211ups|GSTP1_HUMAN_UPS	4,4,4,10,50	25,25,25,10,10	LogLike_Sigmoid
P10145ups|IL8_HUMAN_UPS	4,4,4,10,50	25,25,25,10,10	LogLike_Sigmoid
P10599ups|THIO_HUMAN_UPS	4,4,4,10,50	25,25,25,10,10	LogLike_Sigmoid
P10636-8ups|TAU_HUMAN_UPS	50,10,4,4,4	10,50,2,25,50	LogLike_PolyHigher
P12081ups|SYHC_HUMAN_UPS	50,10,4,4,4	10,50,2,25,50	LogLike_PolyHigher
P15559ups|NQO1_HUMAN_UPS	50,10,4,4,4	10,50,2,25,50	LogLike_PolyHigher
P16083ups|NQO2_HUMAN_UPS	50,10,4,4,4	10,50,2,25,50	LogLike_PolyHigher
P41159ups|LEP_HUMAN_UPS	50,10,4,4,4	10,50,2,25,50	LogLike_PolyHigher
P51965ups|UB2E1_HUMAN_UPS	4,4,4,10,50	50,10,10,10,50	LogLike_Poly2
P55957ups|BID_HUMAN_UPS	4,4,4,10,50	50,10,10,10,50	LogLike_Poly2
P61626ups|LYSC_HUMAN_UPS	4,4,4,10,50	50,10,10,10,50	LogLike_Poly2
P61769ups|B2MG_HUMAN_UPS	4,4,4,10,50	50,10,10,10,50	LogLike_Poly2
P62937ups|PPIA_HUMAN_UPS;sp|P62935_CON|PPIA_BOVIN	25,4,50,10,4	50,10,50,4,2	PolyHigher_PolyHigher
P63165ups|SUMO1_HUMAN_UPS	25,4,50,10,4	50,10,50,4,2	PolyHigher_PolyHigher
P63279ups|UBC9_HUMAN_UPS	25,4,50,10,4	50,10,50,4,2	PolyHigher_PolyHigher
P68871ups|HBB_HUMAN_UPS;CON__Q3SX09;CON__P02070	25,4,50,10,4	50,10,50,4,2	PolyHigher_PolyHigher
P69905ups|HBA_HUMAN_UPS	2,10,10,10,2	50,25,10,25,50	Poly2_Poly2
P99999ups|CYC_HUMAN_UPS;sp|P00004_CON|CYC_HORSE;CON__P62894	2,10,10,10,2	50,25,10,25,50	Poly2_Poly2
Q06830ups|PRDX1_HUMAN_UPS	2,10,10,10,2	50,25,10,25,50	Poly2_Poly2
Q15843ups|NEDD8_HUMAN_UPS	2,10,10,10,2	50,25,10,25,50	Poly2_Poly2

### Sheet: Mix_Set_242
	Condition1	Condition2	Category
P02768ups|ALBU_HUMAN_UPS;CON__P02768-1	25,25,10,4,2	25,4,50,10,4	Linear_PolyHigher
O00762ups|UBE2C_HUMAN_UPS	25,25,10,4,2	25,4,50,10,4	Linear_PolyHigher
O76070ups|SYUG_HUMAN_UPS	25,25,10,4,2	25,4,50,10,4	Linear_PolyHigher
P00167ups|CYB5_HUMAN_UPS;sp|P00171_CON|CYB5_BOVIN	25,25,10,4,2	25,4,50,10,4	Linear_PolyHigher
P00441ups|SODC_HUMAN_UPS;sp|P00442_CON|SODC_BOVIN	25,25,10,4,2	25,4,50,10,4	Linear_PolyHigher
P00709ups|LALBA_HUMAN_UPS	50,25,25,10,4	2,10,25,25,25	Linear_LogLike
P00915ups|CAH1_HUMAN_UPS	50,25,25,10,4	2,10,25,25,25	Linear_LogLike
P00918ups|CAH2_HUMAN_UPS;sp|P00921_CON|CAH2_BOVIN	50,25,25,10,4	2,10,25,25,25	Linear_LogLike
P01008ups|ANT3_HUMAN_UPS;CON__P41361	50,25,25,10,4	2,10,25,25,25	Linear_LogLike
P01031ups|CO5_HUMAN_UPS	50,25,25,10,4	2,10,25,25,25	Linear_LogLike
P01112ups|RASH_HUMAN_UPS	4,4,10,25,50	2,4,10,25,50	Linear_Linear
P01127ups|PDGFB_HUMAN_UPS	4,4,10,25,50	2,4,10,25,50	Linear_Linear
P01133ups|EGF_HUMAN_UPS	4,4,10,25,50	2,4,10,25,50	Linear_Linear
P01344ups|IGF2_HUMAN_UPS	4,4,10,25,50	2,4,10,25,50	Linear_Linear
P01375ups|TNFA_HUMAN_UPS	4,4,10,25,50	2,4,10,25,50	Linear_Linear
P01579ups|IFNG_HUMAN_UPS	50,10,10,10,50	2,4,10,4,2	Poly2_Poly2
P02144ups|MYG_HUMAN_UPS	50,10,10,10,50	2,4,10,4,2	Poly2_Poly2
P02741ups|CRP_HUMAN_UPS	50,10,10,10,50	2,4,10,4,2	Poly2_Poly2
P02753ups|RETBP_HUMAN_UPS	50,10,10,10,50	2,4,10,4,2	Poly2_Poly2
P02787ups|TRFE_HUMAN_UPS;CON__Q2HJF0	50,10,10,10,50	2,4,10,4,2	Poly2_Poly2
P02788ups|TRFL_HUMAN_UPS	50,2,25,2,50	2,10,2,25,50	PolyHigher_PolyHigher
P04040ups|CATA_HUMAN_UPS	50,2,25,2,50	2,10,2,25,50	PolyHigher_PolyHigher
P05413ups|FABPH_HUMAN_UPS	50,2,25,2,50	2,10,2,25,50	PolyHigher_PolyHigher
P06396ups|GELS_HUMAN_UPS;CON__Q3SX14	50,2,25,2,50	2,10,2,25,50	PolyHigher_PolyHigher
P06732ups|KCRM_HUMAN_UPS	50,2,25,2,50	2,10,2,25,50	PolyHigher_PolyHigher
P08263ups|GSTA1_HUMAN_UPS	2,4,10,4,2	50,25,25,4,4	Poly2_Sigmoid
P08758ups|ANXA5_HUMAN_UPS	2,4,10,4,2	50,25,25,4,4	Poly2_Sigmoid
P09211ups|GSTP1_HUMAN_UPS	2,4,10,4,2	50,25,25,4,4	Poly2_Sigmoid
P10145ups|IL8_HUMAN_UPS	2,4,10,4,2	50,25,25,4,4	Poly2_Sigmoid
P10599ups|THIO_HUMAN_UPS	2,4,10,4,2	50,25,25,4,4	Poly2_Sigmoid
P10636-8ups|TAU_HUMAN_UPS	10,10,10,10,10	2,4,10,25,50	Stable_Linear
P12081ups|SYHC_HUMAN_UPS	10,10,10,10,10	2,4,10,25,50	Stable_Linear
P15559ups|NQO1_HUMAN_UPS	10,10,10,10,10	2,4,10,25,50	Stable_Linear
P16083ups|NQO2_HUMAN_UPS	10,10,10,10,10	2,4,10,25,50	Stable_Linear
P41159ups|LEP_HUMAN_UPS	10,10,10,10,10	2,4,10,25,50	Stable_Linear
P51965ups|UB2E1_HUMAN_UPS	50,50,50,50,50	10,10,10,10,10	Stable_Stable
P55957ups|BID_HUMAN_UPS	50,50,50,50,50	10,10,10,10,10	Stable_Stable
P61626ups|LYSC_HUMAN_UPS	50,50,50,50,50	10,10,10,10,10	Stable_Stable
P61769ups|B2MG_HUMAN_UPS	50,50,50,50,50	10,10,10,10,10	Stable_Stable
P62937ups|PPIA_HUMAN_UPS;sp|P62935_CON|PPIA_BOVIN	25,25,25,10,10	2,4,4,25,25	Sigmoid_Sigmoid
P63165ups|SUMO1_HUMAN_UPS	25,25,25,10,10	2,4,4,25,25	Sigmoid_Sigmoid
P63279ups|UBC9_HUMAN_UPS	25,25,25,10,10	2,4,4,25,25	Sigmoid_Sigmoid
P68871ups|HBB_HUMAN_UPS;CON__Q3SX09;CON__P02070	25,25,25,10,10	2,4,4,25,25	Sigmoid_Sigmoid
P69905ups|HBA_HUMAN_UPS	25,25,10,4,2	2,10,10,10,2	Linear_Poly2
P99999ups|CYC_HUMAN_UPS;sp|P00004_CON|CYC_HORSE;CON__P62894	25,25,10,4,2	2,10,10,10,2	Linear_Poly2
Q06830ups|PRDX1_HUMAN_UPS	25,25,10,4,2	2,10,10,10,2	Linear_Poly2
Q15843ups|NEDD8_HUMAN_UPS	25,25,10,4,2	2,10,10,10,2	Linear_Poly2

### Sheet: Mix_Set_243
	Condition1	Condition2	Category
P02768ups|ALBU_HUMAN_UPS;CON__P02768-1	25,25,25,25,25	50,50,50,50,50	Stable_Stable
O00762ups|UBE2C_HUMAN_UPS	25,25,25,25,25	50,50,50,50,50	Stable_Stable
O76070ups|SYUG_HUMAN_UPS	25,25,25,25,25	50,50,50,50,50	Stable_Stable
P00167ups|CYB5_HUMAN_UPS;sp|P00171_CON|CYB5_BOVIN	25,25,25,25,25	50,50,50,50,50	Stable_Stable
P00441ups|SODC_HUMAN_UPS;sp|P00442_CON|SODC_BOVIN	25,25,25,25,25	50,50,50,50,50	Stable_Stable
P00709ups|LALBA_HUMAN_UPS	2,2,2,2,2	2,4,4,25,25	Stable_Sigmoid
P00915ups|CAH1_HUMAN_UPS	2,2,2,2,2	2,4,4,25,25	Stable_Sigmoid
P00918ups|CAH2_HUMAN_UPS;sp|P00921_CON|CAH2_BOVIN	2,2,2,2,2	2,4,4,25,25	Stable_Sigmoid
P01008ups|ANT3_HUMAN_UPS;CON__P41361	2,2,2,2,2	2,4,4,25,25	Stable_Sigmoid
P01031ups|CO5_HUMAN_UPS	2,2,2,2,2	2,4,4,25,25	Stable_Sigmoid
P01112ups|RASH_HUMAN_UPS	50,25,25,10,4	50,25,10,25,50	Linear_Poly2
P01127ups|PDGFB_HUMAN_UPS	50,25,25,10,4	50,25,10,25,50	Linear_Poly2
P01133ups|EGF_HUMAN_UPS	50,25,25,10,4	50,25,10,25,50	Linear_Poly2
P01344ups|IGF2_HUMAN_UPS	50,25,25,10,4	50,25,10,25,50	Linear_Poly2
P01375ups|TNFA_HUMAN_UPS	50,25,25,10,4	50,25,10,25,50	Linear_Poly2
P01579ups|IFNG_HUMAN_UPS	25,4,50,10,4	50,10,50,4,2	PolyHigher_PolyHigher
P02144ups|MYG_HUMAN_UPS	25,4,50,10,4	50,10,50,4,2	PolyHigher_PolyHigher
P02741ups|CRP_HUMAN_UPS	25,4,50,10,4	50,10,50,4,2	PolyHigher_PolyHigher
P02753ups|RETBP_HUMAN_UPS	25,4,50,10,4	50,10,50,4,2	PolyHigher_PolyHigher
P02787ups|TRFE_HUMAN_UPS;CON__Q2HJF0	25,4,50,10,4	50,10,50,4,2	PolyHigher_PolyHigher
P02788ups|TRFL_HUMAN_UPS	4,4,4,10,50	50,10,4,4,4	LogLike_LogLike
P04040ups|CATA_HUMAN_UPS	4,4,4,10,50	50,10,4,4,4	LogLike_LogLike
P05413ups|FABPH_HUMAN_UPS	4,4,4,10,50	50,10,4,4,4	LogLike_LogLike
P06396ups|GELS_HUMAN_UPS;CON__Q3SX14	4,4,4,10,50	50,10,4,4,4	LogLike_LogLike
P06732ups|KCRM_HUMAN_UPS	4,4,4,10,50	50,10,4,4,4	LogLike_LogLike
P08263ups|GSTA1_HUMAN_UPS	2,10,25,25,25	2,4,4,25,25	LogLike_Sigmoid
P08758ups|ANXA5_HUMAN_UPS	2,10,25,25,25	2,4,4,25,25	LogLike_Sigmoid
P09211ups|GSTP1_HUMAN_UPS	2,10,25,25,25	2,4,4,25,25	LogLike_Sigmoid
P10145ups|IL8_HUMAN_UPS	2,10,25,25,25	2,4,4,25,25	LogLike_Sigmoid
P10599ups|THIO_HUMAN_UPS	2,10,25,25,25	2,4,4,25,25	LogLike_Sigmoid
P10636-8ups|TAU_HUMAN_UPS	4,4,4,10,10	2,4,4,25,25	Sigmoid_Sigmoid
P12081ups|SYHC_HUMAN_UPS	4,4,4,10,10	2,4,4,25,25	Sigmoid_Sigmoid
P15559ups|NQO1_HUMAN_UPS	4,4,4,10,10	2,4,4,25,25	Sigmoid_Sigmoid
P16083ups|NQO2_HUMAN_UPS	4,4,4,10,10	2,4,4,25,25	Sigmoid_Sigmoid
P41159ups|LEP_HUMAN_UPS	4,4,4,10,10	2,4,4,25,25	Sigmoid_Sigmoid
P51965ups|UB2E1_HUMAN_UPS	25,25,25,10,2	50,10,50,4,2	LogLike_PolyHigher
P55957ups|BID_HUMAN_UPS	25,25,25,10,2	50,10,50,4,2	LogLike_PolyHigher
P61626ups|LYSC_HUMAN_UPS	25,25,25,10,2	50,10,50,4,2	LogLike_PolyHigher
P61769ups|B2MG_HUMAN_UPS	25,25,25,10,2	50,10,50,4,2	LogLike_PolyHigher
P62937ups|PPIA_HUMAN_UPS;sp|P62935_CON|PPIA_BOVIN	2,4,4,10,25	4,4,4,10,10	Linear_Sigmoid
P63165ups|SUMO1_HUMAN_UPS	2,4,4,10,25	4,4,4,10,10	Linear_Sigmoid
P63279ups|UBC9_HUMAN_UPS	2,4,4,10,25	4,4,4,10,10	Linear_Sigmoid
P68871ups|HBB_HUMAN_UPS;CON__Q3SX09;CON__P02070	2,4,4,10,25	4,4,4,10,10	Linear_Sigmoid
P69905ups|HBA_HUMAN_UPS	25,4,4,25,50	2,4,10,4,2	Poly2_Poly2
P99999ups|CYC_HUMAN_UPS;sp|P00004_CON|CYC_HORSE;CON__P62894	25,4,4,25,50	2,4,10,4,2	Poly2_Poly2
Q06830ups|PRDX1_HUMAN_UPS	25,4,4,25,50	2,4,10,4,2	Poly2_Poly2
Q15843ups|NEDD8_HUMAN_UPS	25,4,4,25,50	2,4,10,4,2	Poly2_Poly2

### Sheet: Mix_Set_244
	Condition1	Condition2	Category
P02768ups|ALBU_HUMAN_UPS;CON__P02768-1	50,25,25,10,4	2,10,10,10,2	Linear_Poly2
O00762ups|UBE2C_HUMAN_UPS	50,25,25,10,4	2,10,10,10,2	Linear_Poly2
O76070ups|SYUG_HUMAN_UPS	50,25,25,10,4	2,10,10,10,2	Linear_Poly2
P00167ups|CYB5_HUMAN_UPS;sp|P00171_CON|CYB5_BOVIN	50,25,25,10,4	2,10,10,10,2	Linear_Poly2
P00441ups|SODC_HUMAN_UPS;sp|P00442_CON|SODC_BOVIN	50,25,25,10,4	2,10,10,10,2	Linear_Poly2
P00709ups|LALBA_HUMAN_UPS	50,10,4,4,4	10,50,2,25,50	LogLike_PolyHigher
P00915ups|CAH1_HUMAN_UPS	50,10,4,4,4	10,50,2,25,50	LogLike_PolyHigher
P00918ups|CAH2_HUMAN_UPS;sp|P00921_CON|CAH2_BOVIN	50,10,4,4,4	10,50,2,25,50	LogLike_PolyHigher
P01008ups|ANT3_HUMAN_UPS;CON__P41361	50,10,4,4,4	10,50,2,25,50	LogLike_PolyHigher
P01031ups|CO5_HUMAN_UPS	50,10,4,4,4	10,50,2,25,50	LogLike_PolyHigher
P01112ups|RASH_HUMAN_UPS	50,10,10,10,50	50,10,50,4,2	Poly2_PolyHigher
P01127ups|PDGFB_HUMAN_UPS	50,10,10,10,50	50,10,50,4,2	Poly2_PolyHigher
P01133ups|EGF_HUMAN_UPS	50,10,10,10,50	50,10,50,4,2	Poly2_PolyHigher
P01344ups|IGF2_HUMAN_UPS	50,10,10,10,50	50,10,50,4,2	Poly2_PolyHigher
P01375ups|TNFA_HUMAN_UPS	50,10,10,10,50	50,10,50,4,2	Poly2_PolyHigher
P01579ups|IFNG_HUMAN_UPS	10,10,10,10,10	25,4,50,10,4	Stable_PolyHigher
P02144ups|MYG_HUMAN_UPS	10,10,10,10,10	25,4,50,10,4	Stable_PolyHigher
P02741ups|CRP_HUMAN_UPS	10,10,10,10,10	25,4,50,10,4	Stable_PolyHigher
P02753ups|RETBP_HUMAN_UPS	10,10,10,10,10	25,4,50,10,4	Stable_PolyHigher
P02787ups|TRFE_HUMAN_UPS;CON__Q2HJF0	10,10,10,10,10	25,4,50,10,4	Stable_PolyHigher
P02788ups|TRFL_HUMAN_UPS	25,25,25,25,25	2,2,2,2,2	Stable_Stable
P04040ups|CATA_HUMAN_UPS	25,25,25,25,25	2,2,2,2,2	Stable_Stable
P05413ups|FABPH_HUMAN_UPS	25,25,25,25,25	2,2,2,2,2	Stable_Stable
P06396ups|GELS_HUMAN_UPS;CON__Q3SX14	25,25,25,25,25	2,2,2,2,2	Stable_Stable
P06732ups|KCRM_HUMAN_UPS	25,25,25,25,25	2,2,2,2,2	Stable_Stable
P08263ups|GSTA1_HUMAN_UPS	25,25,10,4,2	4,4,4,10,50	Linear_LogLike
P08758ups|ANXA5_HUMAN_UPS	25,25,10,4,2	4,4,4,10,50	Linear_LogLike
P09211ups|GSTP1_HUMAN_UPS	25,25,10,4,2	4,4,4,10,50	Linear_LogLike
P10145ups|IL8_HUMAN_UPS	25,25,10,4,2	4,4,4,10,50	Linear_LogLike
P10599ups|THIO_HUMAN_UPS	25,25,10,4,2	4,4,4,10,50	Linear_LogLike
P10636-8ups|TAU_HUMAN_UPS	10,10,10,10,10	25,25,25,10,2	Stable_LogLike
P12081ups|SYHC_HUMAN_UPS	10,10,10,10,10	25,25,25,10,2	Stable_LogLike
P15559ups|NQO1_HUMAN_UPS	10,10,10,10,10	25,25,25,10,2	Stable_LogLike
P16083ups|NQO2_HUMAN_UPS	10,10,10,10,10	25,25,25,10,2	Stable_LogLike
P41159ups|LEP_HUMAN_UPS	10,10,10,10,10	25,25,25,10,2	Stable_LogLike
P51965ups|UB2E1_HUMAN_UPS	50,50,50,25,25	50,25,25,4,4	Sigmoid_Sigmoid
P55957ups|BID_HUMAN_UPS	50,50,50,25,25	50,25,25,4,4	Sigmoid_Sigmoid
P61626ups|LYSC_HUMAN_UPS	50,50,50,25,25	50,25,25,4,4	Sigmoid_Sigmoid
P61769ups|B2MG_HUMAN_UPS	50,50,50,25,25	50,25,25,4,4	Sigmoid_Sigmoid
P62937ups|PPIA_HUMAN_UPS;sp|P62935_CON|PPIA_BOVIN	2,10,10,10,2	2,4,4,25,25	Poly2_Sigmoid
P63165ups|SUMO1_HUMAN_UPS	2,10,10,10,2	2,4,4,25,25	Poly2_Sigmoid
P63279ups|UBC9_HUMAN_UPS	2,10,10,10,2	2,4,4,25,25	Poly2_Sigmoid
P68871ups|HBB_HUMAN_UPS;CON__Q3SX09;CON__P02070	2,10,10,10,2	2,4,4,25,25	Poly2_Sigmoid
P69905ups|HBA_HUMAN_UPS	50,10,4,4,4	50,25,25,4,4	LogLike_Sigmoid
P99999ups|CYC_HUMAN_UPS;sp|P00004_CON|CYC_HORSE;CON__P62894	50,10,4,4,4	50,25,25,4,4	LogLike_Sigmoid
Q06830ups|PRDX1_HUMAN_UPS	50,10,4,4,4	50,25,25,4,4	LogLike_Sigmoid
Q15843ups|NEDD8_HUMAN_UPS	50,10,4,4,4	50,25,25,4,4	LogLike_Sigmoid

### Sheet: Mix_Set_245
	Condition1	Condition2	Category
P02768ups|ALBU_HUMAN_UPS;CON__P02768-1	4,4,4,4,4	2,4,10,4,2	Stable_Poly2
O00762ups|UBE2C_HUMAN_UPS	4,4,4,4,4	2,4,10,4,2	Stable_Poly2
O76070ups|SYUG_HUMAN_UPS	4,4,4,4,4	2,4,10,4,2	Stable_Poly2
P00167ups|CYB5_HUMAN_UPS;sp|P00171_CON|CYB5_BOVIN	4,4,4,4,4	2,4,10,4,2	Stable_Poly2
P00441ups|SODC_HUMAN_UPS;sp|P00442_CON|SODC_BOVIN	4,4,4,4,4	2,4,10,4,2	Stable_Poly2
P00709ups|LALBA_HUMAN_UPS	4,4,4,4,4	25,4,50,10,4	Stable_PolyHigher
P00915ups|CAH1_HUMAN_UPS	4,4,4,4,4	25,4,50,10,4	Stable_PolyHigher
P00918ups|CAH2_HUMAN_UPS;sp|P00921_CON|CAH2_BOVIN	4,4,4,4,4	25,4,50,10,4	Stable_PolyHigher
P01008ups|ANT3_HUMAN_UPS;CON__P41361	4,4,4,4,4	25,4,50,10,4	Stable_PolyHigher
P01031ups|CO5_HUMAN_UPS	4,4,4,4,4	25,4,50,10,4	Stable_PolyHigher
P01112ups|RASH_HUMAN_UPS	25,25,25,10,2	50,10,10,10,50	LogLike_Poly2
P01127ups|PDGFB_HUMAN_UPS	25,25,25,10,2	50,10,10,10,50	LogLike_Poly2
P01133ups|EGF_HUMAN_UPS	25,25,25,10,2	50,10,10,10,50	LogLike_Poly2
P01344ups|IGF2_HUMAN_UPS	25,25,25,10,2	50,10,10,10,50	LogLike_Poly2
P01375ups|TNFA_HUMAN_UPS	25,25,25,10,2	50,10,10,10,50	LogLike_Poly2
P01579ups|IFNG_HUMAN_UPS	50,25,10,25,50	4,4,4,10,10	Poly2_Sigmoid
P02144ups|MYG_HUMAN_UPS	50,25,10,25,50	4,4,4,10,10	Poly2_Sigmoid
P02741ups|CRP_HUMAN_UPS	50,25,10,25,50	4,4,4,10,10	Poly2_Sigmoid
P02753ups|RETBP_HUMAN_UPS	50,25,10,25,50	4,4,4,10,10	Poly2_Sigmoid
P02787ups|TRFE_HUMAN_UPS;CON__Q2HJF0	50,25,10,25,50	4,4,4,10,10	Poly2_Sigmoid
P02788ups|TRFL_HUMAN_UPS	2,4,4,25,25	10,50,2,25,50	Sigmoid_PolyHigher
P04040ups|CATA_HUMAN_UPS	2,4,4,25,25	10,50,2,25,50	Sigmoid_PolyHigher
P05413ups|FABPH_HUMAN_UPS	2,4,4,25,25	10,50,2,25,50	Sigmoid_PolyHigher
P06396ups|GELS_HUMAN_UPS;CON__Q3SX14	2,4,4,25,25	10,50,2,25,50	Sigmoid_PolyHigher
P06732ups|KCRM_HUMAN_UPS	2,4,4,25,25	10,50,2,25,50	Sigmoid_PolyHigher
P08263ups|GSTA1_HUMAN_UPS	50,25,25,10,4	2,4,10,4,2	Linear_Poly2
P08758ups|ANXA5_HUMAN_UPS	50,25,25,10,4	2,4,10,4,2	Linear_Poly2
P09211ups|GSTP1_HUMAN_UPS	50,25,25,10,4	2,4,10,4,2	Linear_Poly2
P10145ups|IL8_HUMAN_UPS	50,25,25,10,4	2,4,10,4,2	Linear_Poly2
P10599ups|THIO_HUMAN_UPS	50,25,25,10,4	2,4,10,4,2	Linear_Poly2
P10636-8ups|TAU_HUMAN_UPS	50,50,50,25,25	25,25,25,10,10	Sigmoid_Sigmoid
P12081ups|SYHC_HUMAN_UPS	50,50,50,25,25	25,25,25,10,10	Sigmoid_Sigmoid
P15559ups|NQO1_HUMAN_UPS	50,50,50,25,25	25,25,25,10,10	Sigmoid_Sigmoid
P16083ups|NQO2_HUMAN_UPS	50,50,50,25,25	25,25,25,10,10	Sigmoid_Sigmoid
P41159ups|LEP_HUMAN_UPS	50,50,50,25,25	25,25,25,10,10	Sigmoid_Sigmoid
P51965ups|UB2E1_HUMAN_UPS	10,10,10,10,10	50,25,25,10,4	Stable_Linear
P55957ups|BID_HUMAN_UPS	10,10,10,10,10	50,25,25,10,4	Stable_Linear
P61626ups|LYSC_HUMAN_UPS	10,10,10,10,10	50,25,25,10,4	Stable_Linear
P61769ups|B2MG_HUMAN_UPS	10,10,10,10,10	50,25,25,10,4	Stable_Linear
P62937ups|PPIA_HUMAN_UPS;sp|P62935_CON|PPIA_BOVIN	25,25,10,4,2	2,4,10,25,50	Linear_Linear
P63165ups|SUMO1_HUMAN_UPS	25,25,10,4,2	2,4,10,25,50	Linear_Linear
P63279ups|UBC9_HUMAN_UPS	25,25,10,4,2	2,4,10,25,50	Linear_Linear
P68871ups|HBB_HUMAN_UPS;CON__Q3SX09;CON__P02070	25,25,10,4,2	2,4,10,25,50	Linear_Linear
P69905ups|HBA_HUMAN_UPS	4,4,4,10,50	25,25,25,10,2	LogLike_LogLike
P99999ups|CYC_HUMAN_UPS;sp|P00004_CON|CYC_HORSE;CON__P62894	4,4,4,10,50	25,25,25,10,2	LogLike_LogLike
Q06830ups|PRDX1_HUMAN_UPS	4,4,4,10,50	25,25,25,10,2	LogLike_LogLike
Q15843ups|NEDD8_HUMAN_UPS	4,4,4,10,50	25,25,25,10,2	LogLike_LogLike

### Sheet: Mix_Set_246
	Condition1	Condition2	Category
P02768ups|ALBU_HUMAN_UPS;CON__P02768-1	2,4,10,25,50	2,4,4,25,25	Linear_Sigmoid
O00762ups|UBE2C_HUMAN_UPS	2,4,10,25,50	2,4,4,25,25	Linear_Sigmoid
O76070ups|SYUG_HUMAN_UPS	2,4,10,25,50	2,4,4,25,25	Linear_Sigmoid
P00167ups|CYB5_HUMAN_UPS;sp|P00171_CON|CYB5_BOVIN	2,4,10,25,50	2,4,4,25,25	Linear_Sigmoid
P00441ups|SODC_HUMAN_UPS;sp|P00442_CON|SODC_BOVIN	2,4,10,25,50	2,4,4,25,25	Linear_Sigmoid
P00709ups|LALBA_HUMAN_UPS	50,10,4,4,4	10,50,2,25,50	LogLike_PolyHigher
P00915ups|CAH1_HUMAN_UPS	50,10,4,4,4	10,50,2,25,50	LogLike_PolyHigher
P00918ups|CAH2_HUMAN_UPS;sp|P00921_CON|CAH2_BOVIN	50,10,4,4,4	10,50,2,25,50	LogLike_PolyHigher
P01008ups|ANT3_HUMAN_UPS;CON__P41361	50,10,4,4,4	10,50,2,25,50	LogLike_PolyHigher
P01031ups|CO5_HUMAN_UPS	50,10,4,4,4	10,50,2,25,50	LogLike_PolyHigher
P01112ups|RASH_HUMAN_UPS	25,4,4,25,50	2,10,10,10,2	Poly2_Poly2
P01127ups|PDGFB_HUMAN_UPS	25,4,4,25,50	2,10,10,10,2	Poly2_Poly2
P01133ups|EGF_HUMAN_UPS	25,4,4,25,50	2,10,10,10,2	Poly2_Poly2
P01344ups|IGF2_HUMAN_UPS	25,4,4,25,50	2,10,10,10,2	Poly2_Poly2
P01375ups|TNFA_HUMAN_UPS	25,4,4,25,50	2,10,10,10,2	Poly2_Poly2
P01579ups|IFNG_HUMAN_UPS	4,4,4,10,10	10,50,2,25,50	Sigmoid_PolyHigher
P02144ups|MYG_HUMAN_UPS	4,4,4,10,10	10,50,2,25,50	Sigmoid_PolyHigher
P02741ups|CRP_HUMAN_UPS	4,4,4,10,10	10,50,2,25,50	Sigmoid_PolyHigher
P02753ups|RETBP_HUMAN_UPS	4,4,4,10,10	10,50,2,25,50	Sigmoid_PolyHigher
P02787ups|TRFE_HUMAN_UPS;CON__Q2HJF0	4,4,4,10,10	10,50,2,25,50	Sigmoid_PolyHigher
P02788ups|TRFL_HUMAN_UPS	25,25,10,4,2	50,10,50,4,2	Linear_PolyHigher
P04040ups|CATA_HUMAN_UPS	25,25,10,4,2	50,10,50,4,2	Linear_PolyHigher
P05413ups|FABPH_HUMAN_UPS	25,25,10,4,2	50,10,50,4,2	Linear_PolyHigher
P06396ups|GELS_HUMAN_UPS;CON__Q3SX14	25,25,10,4,2	50,10,50,4,2	Linear_PolyHigher
P06732ups|KCRM_HUMAN_UPS	25,25,10,4,2	50,10,50,4,2	Linear_PolyHigher
P08263ups|GSTA1_HUMAN_UPS	50,50,50,50,50	10,50,2,25,50	Stable_PolyHigher
P08758ups|ANXA5_HUMAN_UPS	50,50,50,50,50	10,50,2,25,50	Stable_PolyHigher
P09211ups|GSTP1_HUMAN_UPS	50,50,50,50,50	10,50,2,25,50	Stable_PolyHigher
P10145ups|IL8_HUMAN_UPS	50,50,50,50,50	10,50,2,25,50	Stable_PolyHigher
P10599ups|THIO_HUMAN_UPS	50,50,50,50,50	10,50,2,25,50	Stable_PolyHigher
P10636-8ups|TAU_HUMAN_UPS	25,25,25,25,25	10,10,10,10,10	Stable_Stable
P12081ups|SYHC_HUMAN_UPS	25,25,25,25,25	10,10,10,10,10	Stable_Stable
P15559ups|NQO1_HUMAN_UPS	25,25,25,25,25	10,10,10,10,10	Stable_Stable
P16083ups|NQO2_HUMAN_UPS	25,25,25,25,25	10,10,10,10,10	Stable_Stable
P41159ups|LEP_HUMAN_UPS	25,25,25,25,25	10,10,10,10,10	Stable_Stable
P51965ups|UB2E1_HUMAN_UPS	10,50,2,25,50	50,10,50,4,2	PolyHigher_PolyHigher
P55957ups|BID_HUMAN_UPS	10,50,2,25,50	50,10,50,4,2	PolyHigher_PolyHigher
P61626ups|LYSC_HUMAN_UPS	10,50,2,25,50	50,10,50,4,2	PolyHigher_PolyHigher
P61769ups|B2MG_HUMAN_UPS	10,50,2,25,50	50,10,50,4,2	PolyHigher_PolyHigher
P62937ups|PPIA_HUMAN_UPS;sp|P62935_CON|PPIA_BOVIN	2,2,2,2,2	25,25,25,10,2	Stable_LogLike
P63165ups|SUMO1_HUMAN_UPS	2,2,2,2,2	25,25,25,10,2	Stable_LogLike
P63279ups|UBC9_HUMAN_UPS	2,2,2,2,2	25,25,25,10,2	Stable_LogLike
P68871ups|HBB_HUMAN_UPS;CON__Q3SX09;CON__P02070	2,2,2,2,2	25,25,25,10,2	Stable_LogLike
P69905ups|HBA_HUMAN_UPS	4,10,50,50,50	4,4,4,10,50	LogLike_LogLike
P99999ups|CYC_HUMAN_UPS;sp|P00004_CON|CYC_HORSE;CON__P62894	4,10,50,50,50	4,4,4,10,50	LogLike_LogLike
Q06830ups|PRDX1_HUMAN_UPS	4,10,50,50,50	4,4,4,10,50	LogLike_LogLike
Q15843ups|NEDD8_HUMAN_UPS	4,10,50,50,50	4,4,4,10,50	LogLike_LogLike

### Sheet: Mix_Set_247
	Condition1	Condition2	Category
P02768ups|ALBU_HUMAN_UPS;CON__P02768-1	2,4,4,10,25	2,10,10,10,2	Linear_Poly2
O00762ups|UBE2C_HUMAN_UPS	2,4,4,10,25	2,10,10,10,2	Linear_Poly2
O76070ups|SYUG_HUMAN_UPS	2,4,4,10,25	2,10,10,10,2	Linear_Poly2
P00167ups|CYB5_HUMAN_UPS;sp|P00171_CON|CYB5_BOVIN	2,4,4,10,25	2,10,10,10,2	Linear_Poly2
P00441ups|SODC_HUMAN_UPS;sp|P00442_CON|SODC_BOVIN	2,4,4,10,25	2,10,10,10,2	Linear_Poly2
P00709ups|LALBA_HUMAN_UPS	25,25,25,25,25	10,10,10,10,10	Stable_Stable
P00915ups|CAH1_HUMAN_UPS	25,25,25,25,25	10,10,10,10,10	Stable_Stable
P00918ups|CAH2_HUMAN_UPS;sp|P00921_CON|CAH2_BOVIN	25,25,25,25,25	10,10,10,10,10	Stable_Stable
P01008ups|ANT3_HUMAN_UPS;CON__P41361	25,25,25,25,25	10,10,10,10,10	Stable_Stable
P01031ups|CO5_HUMAN_UPS	25,25,25,25,25	10,10,10,10,10	Stable_Stable
P01112ups|RASH_HUMAN_UPS	50,2,25,2,50	25,4,50,10,4	PolyHigher_PolyHigher
P01127ups|PDGFB_HUMAN_UPS	50,2,25,2,50	25,4,50,10,4	PolyHigher_PolyHigher
P01133ups|EGF_HUMAN_UPS	50,2,25,2,50	25,4,50,10,4	PolyHigher_PolyHigher
P01344ups|IGF2_HUMAN_UPS	50,2,25,2,50	25,4,50,10,4	PolyHigher_PolyHigher
P01375ups|TNFA_HUMAN_UPS	50,2,25,2,50	25,4,50,10,4	PolyHigher_PolyHigher
P01579ups|IFNG_HUMAN_UPS	4,4,10,25,50	50,25,25,10,4	Linear_Linear
P02144ups|MYG_HUMAN_UPS	4,4,10,25,50	50,25,25,10,4	Linear_Linear
P02741ups|CRP_HUMAN_UPS	4,4,10,25,50	50,25,25,10,4	Linear_Linear
P02753ups|RETBP_HUMAN_UPS	4,4,10,25,50	50,25,25,10,4	Linear_Linear
P02787ups|TRFE_HUMAN_UPS;CON__Q2HJF0	4,4,10,25,50	50,25,25,10,4	Linear_Linear
P02788ups|TRFL_HUMAN_UPS	25,25,25,10,10	25,4,50,10,4	Sigmoid_PolyHigher
P04040ups|CATA_HUMAN_UPS	25,25,25,10,10	25,4,50,10,4	Sigmoid_PolyHigher
P05413ups|FABPH_HUMAN_UPS	25,25,25,10,10	25,4,50,10,4	Sigmoid_PolyHigher
P06396ups|GELS_HUMAN_UPS;CON__Q3SX14	25,25,25,10,10	25,4,50,10,4	Sigmoid_PolyHigher
P06732ups|KCRM_HUMAN_UPS	25,25,25,10,10	25,4,50,10,4	Sigmoid_PolyHigher
P08263ups|GSTA1_HUMAN_UPS	25,4,4,25,50	50,25,10,25,50	Poly2_Poly2
P08758ups|ANXA5_HUMAN_UPS	25,4,4,25,50	50,25,10,25,50	Poly2_Poly2
P09211ups|GSTP1_HUMAN_UPS	25,4,4,25,50	50,25,10,25,50	Poly2_Poly2
P10145ups|IL8_HUMAN_UPS	25,4,4,25,50	50,25,10,25,50	Poly2_Poly2
P10599ups|THIO_HUMAN_UPS	25,4,4,25,50	50,25,10,25,50	Poly2_Poly2
P10636-8ups|TAU_HUMAN_UPS	2,2,2,2,2	4,4,4,10,50	Stable_LogLike
P12081ups|SYHC_HUMAN_UPS	2,2,2,2,2	4,4,4,10,50	Stable_LogLike
P15559ups|NQO1_HUMAN_UPS	2,2,2,2,2	4,4,4,10,50	Stable_LogLike
P16083ups|NQO2_HUMAN_UPS	2,2,2,2,2	4,4,4,10,50	Stable_LogLike
P41159ups|LEP_HUMAN_UPS	2,2,2,2,2	4,4,4,10,50	Stable_LogLike
P51965ups|UB2E1_HUMAN_UPS	2,4,4,10,25	25,25,25,10,2	Linear_LogLike
P55957ups|BID_HUMAN_UPS	2,4,4,10,25	25,25,25,10,2	Linear_LogLike
P61626ups|LYSC_HUMAN_UPS	2,4,4,10,25	25,25,25,10,2	Linear_LogLike
P61769ups|B2MG_HUMAN_UPS	2,4,4,10,25	25,25,25,10,2	Linear_LogLike
P62937ups|PPIA_HUMAN_UPS;sp|P62935_CON|PPIA_BOVIN	2,10,10,10,2	25,25,25,10,10	Poly2_Sigmoid
P63165ups|SUMO1_HUMAN_UPS	2,10,10,10,2	25,25,25,10,10	Poly2_Sigmoid
P63279ups|UBC9_HUMAN_UPS	2,10,10,10,2	25,25,25,10,10	Poly2_Sigmoid
P68871ups|HBB_HUMAN_UPS;CON__Q3SX09;CON__P02070	2,10,10,10,2	25,25,25,10,10	Poly2_Sigmoid
P69905ups|HBA_HUMAN_UPS	4,4,4,10,50	25,25,25,10,10	LogLike_Sigmoid
P99999ups|CYC_HUMAN_UPS;sp|P00004_CON|CYC_HORSE;CON__P62894	4,4,4,10,50	25,25,25,10,10	LogLike_Sigmoid
Q06830ups|PRDX1_HUMAN_UPS	4,4,4,10,50	25,25,25,10,10	LogLike_Sigmoid
Q15843ups|NEDD8_HUMAN_UPS	4,4,4,10,50	25,25,25,10,10	LogLike_Sigmoid

### Sheet: Mix_Set_248
	Condition1	Condition2	Category
P02768ups|ALBU_HUMAN_UPS;CON__P02768-1	50,25,10,25,50	2,4,4,25,25	Poly2_Sigmoid
O00762ups|UBE2C_HUMAN_UPS	50,25,10,25,50	2,4,4,25,25	Poly2_Sigmoid
O76070ups|SYUG_HUMAN_UPS	50,25,10,25,50	2,4,4,25,25	Poly2_Sigmoid
P00167ups|CYB5_HUMAN_UPS;sp|P00171_CON|CYB5_BOVIN	50,25,10,25,50	2,4,4,25,25	Poly2_Sigmoid
P00441ups|SODC_HUMAN_UPS;sp|P00442_CON|SODC_BOVIN	50,25,10,25,50	2,4,4,25,25	Poly2_Sigmoid
P00709ups|LALBA_HUMAN_UPS	50,2,25,2,50	2,10,2,25,50	PolyHigher_PolyHigher
P00915ups|CAH1_HUMAN_UPS	50,2,25,2,50	2,10,2,25,50	PolyHigher_PolyHigher
P00918ups|CAH2_HUMAN_UPS;sp|P00921_CON|CAH2_BOVIN	50,2,25,2,50	2,10,2,25,50	PolyHigher_PolyHigher
P01008ups|ANT3_HUMAN_UPS;CON__P41361	50,2,25,2,50	2,10,2,25,50	PolyHigher_PolyHigher
P01031ups|CO5_HUMAN_UPS	50,2,25,2,50	2,10,2,25,50	PolyHigher_PolyHigher
P01112ups|RASH_HUMAN_UPS	2,2,2,2,2	4,4,4,10,50	Stable_LogLike
P01127ups|PDGFB_HUMAN_UPS	2,2,2,2,2	4,4,4,10,50	Stable_LogLike
P01133ups|EGF_HUMAN_UPS	2,2,2,2,2	4,4,4,10,50	Stable_LogLike
P01344ups|IGF2_HUMAN_UPS	2,2,2,2,2	4,4,4,10,50	Stable_LogLike
P01375ups|TNFA_HUMAN_UPS	2,2,2,2,2	4,4,4,10,50	Stable_LogLike
P01579ups|IFNG_HUMAN_UPS	2,2,2,2,2	4,4,4,10,10	Stable_Sigmoid
P02144ups|MYG_HUMAN_UPS	2,2,2,2,2	4,4,4,10,10	Stable_Sigmoid
P02741ups|CRP_HUMAN_UPS	2,2,2,2,2	4,4,4,10,10	Stable_Sigmoid
P02753ups|RETBP_HUMAN_UPS	2,2,2,2,2	4,4,4,10,10	Stable_Sigmoid
P02787ups|TRFE_HUMAN_UPS;CON__Q2HJF0	2,2,2,2,2	4,4,4,10,10	Stable_Sigmoid
P02788ups|TRFL_HUMAN_UPS	2,4,10,4,2	25,4,50,10,4	Poly2_PolyHigher
P04040ups|CATA_HUMAN_UPS	2,4,10,4,2	25,4,50,10,4	Poly2_PolyHigher
P05413ups|FABPH_HUMAN_UPS	2,4,10,4,2	25,4,50,10,4	Poly2_PolyHigher
P06396ups|GELS_HUMAN_UPS;CON__Q3SX14	2,4,10,4,2	25,4,50,10,4	Poly2_PolyHigher
P06732ups|KCRM_HUMAN_UPS	2,4,10,4,2	25,4,50,10,4	Poly2_PolyHigher
P08263ups|GSTA1_HUMAN_UPS	2,2,2,2,2	2,4,4,10,25	Stable_Linear
P08758ups|ANXA5_HUMAN_UPS	2,2,2,2,2	2,4,4,10,25	Stable_Linear
P09211ups|GSTP1_HUMAN_UPS	2,2,2,2,2	2,4,4,10,25	Stable_Linear
P10145ups|IL8_HUMAN_UPS	2,2,2,2,2	2,4,4,10,25	Stable_Linear
P10599ups|THIO_HUMAN_UPS	2,2,2,2,2	2,4,4,10,25	Stable_Linear
P10636-8ups|TAU_HUMAN_UPS	2,10,25,25,25	50,10,50,4,2	LogLike_PolyHigher
P12081ups|SYHC_HUMAN_UPS	2,10,25,25,25	50,10,50,4,2	LogLike_PolyHigher
P15559ups|NQO1_HUMAN_UPS	2,10,25,25,25	50,10,50,4,2	LogLike_PolyHigher
P16083ups|NQO2_HUMAN_UPS	2,10,25,25,25	50,10,50,4,2	LogLike_PolyHigher
P41159ups|LEP_HUMAN_UPS	2,10,25,25,25	50,10,50,4,2	LogLike_PolyHigher
P51965ups|UB2E1_HUMAN_UPS	4,4,4,4,4	25,4,50,10,4	Stable_PolyHigher
P55957ups|BID_HUMAN_UPS	4,4,4,4,4	25,4,50,10,4	Stable_PolyHigher
P61626ups|LYSC_HUMAN_UPS	4,4,4,4,4	25,4,50,10,4	Stable_PolyHigher
P61769ups|B2MG_HUMAN_UPS	4,4,4,4,4	25,4,50,10,4	Stable_PolyHigher
P62937ups|PPIA_HUMAN_UPS;sp|P62935_CON|PPIA_BOVIN	50,25,25,4,4	2,4,4,25,25	Sigmoid_Sigmoid
P63165ups|SUMO1_HUMAN_UPS	50,25,25,4,4	2,4,4,25,25	Sigmoid_Sigmoid
P63279ups|UBC9_HUMAN_UPS	50,25,25,4,4	2,4,4,25,25	Sigmoid_Sigmoid
P68871ups|HBB_HUMAN_UPS;CON__Q3SX09;CON__P02070	50,25,25,4,4	2,4,4,25,25	Sigmoid_Sigmoid
P69905ups|HBA_HUMAN_UPS	25,25,10,4,2	25,25,25,10,10	Linear_Sigmoid
P99999ups|CYC_HUMAN_UPS;sp|P00004_CON|CYC_HORSE;CON__P62894	25,25,10,4,2	25,25,25,10,10	Linear_Sigmoid
Q06830ups|PRDX1_HUMAN_UPS	25,25,10,4,2	25,25,25,10,10	Linear_Sigmoid
Q15843ups|NEDD8_HUMAN_UPS	25,25,10,4,2	25,25,25,10,10	Linear_Sigmoid

### Sheet: Mix_Set_249
	Condition1	Condition2	Category
P02768ups|ALBU_HUMAN_UPS;CON__P02768-1	2,4,4,10,25	50,10,4,4,4	Linear_LogLike
O00762ups|UBE2C_HUMAN_UPS	2,4,4,10,25	50,10,4,4,4	Linear_LogLike
O76070ups|SYUG_HUMAN_UPS	2,4,4,10,25	50,10,4,4,4	Linear_LogLike
P00167ups|CYB5_HUMAN_UPS;sp|P00171_CON|CYB5_BOVIN	2,4,4,10,25	50,10,4,4,4	Linear_LogLike
P00441ups|SODC_HUMAN_UPS;sp|P00442_CON|SODC_BOVIN	2,4,4,10,25	50,10,4,4,4	Linear_LogLike
P00709ups|LALBA_HUMAN_UPS	2,10,25,25,25	2,4,10,4,2	LogLike_Poly2
P00915ups|CAH1_HUMAN_UPS	2,10,25,25,25	2,4,10,4,2	LogLike_Poly2
P00918ups|CAH2_HUMAN_UPS;sp|P00921_CON|CAH2_BOVIN	2,10,25,25,25	2,4,10,4,2	LogLike_Poly2
P01008ups|ANT3_HUMAN_UPS;CON__P41361	2,10,25,25,25	2,4,10,4,2	LogLike_Poly2
P01031ups|CO5_HUMAN_UPS	2,10,25,25,25	2,4,10,4,2	LogLike_Poly2
P01112ups|RASH_HUMAN_UPS	10,10,10,10,10	2,10,10,10,2	Stable_Poly2
P01127ups|PDGFB_HUMAN_UPS	10,10,10,10,10	2,10,10,10,2	Stable_Poly2
P01133ups|EGF_HUMAN_UPS	10,10,10,10,10	2,10,10,10,2	Stable_Poly2
P01344ups|IGF2_HUMAN_UPS	10,10,10,10,10	2,10,10,10,2	Stable_Poly2
P01375ups|TNFA_HUMAN_UPS	10,10,10,10,10	2,10,10,10,2	Stable_Poly2
P01579ups|IFNG_HUMAN_UPS	50,10,10,10,50	2,4,10,4,2	Poly2_Poly2
P02144ups|MYG_HUMAN_UPS	50,10,10,10,50	2,4,10,4,2	Poly2_Poly2
P02741ups|CRP_HUMAN_UPS	50,10,10,10,50	2,4,10,4,2	Poly2_Poly2
P02753ups|RETBP_HUMAN_UPS	50,10,10,10,50	2,4,10,4,2	Poly2_Poly2
P02787ups|TRFE_HUMAN_UPS;CON__Q2HJF0	50,10,10,10,50	2,4,10,4,2	Poly2_Poly2
P02788ups|TRFL_HUMAN_UPS	50,25,25,4,4	10,50,2,25,50	Sigmoid_PolyHigher
P04040ups|CATA_HUMAN_UPS	50,25,25,4,4	10,50,2,25,50	Sigmoid_PolyHigher
P05413ups|FABPH_HUMAN_UPS	50,25,25,4,4	10,50,2,25,50	Sigmoid_PolyHigher
P06396ups|GELS_HUMAN_UPS;CON__Q3SX14	50,25,25,4,4	10,50,2,25,50	Sigmoid_PolyHigher
P06732ups|KCRM_HUMAN_UPS	50,25,25,4,4	10,50,2,25,50	Sigmoid_PolyHigher
P08263ups|GSTA1_HUMAN_UPS	25,25,10,4,2	2,4,10,25,50	Linear_Linear
P08758ups|ANXA5_HUMAN_UPS	25,25,10,4,2	2,4,10,25,50	Linear_Linear
P09211ups|GSTP1_HUMAN_UPS	25,25,10,4,2	2,4,10,25,50	Linear_Linear
P10145ups|IL8_HUMAN_UPS	25,25,10,4,2	2,4,10,25,50	Linear_Linear
P10599ups|THIO_HUMAN_UPS	25,25,10,4,2	2,4,10,25,50	Linear_Linear
P10636-8ups|TAU_HUMAN_UPS	4,10,50,50,50	25,25,25,10,2	LogLike_LogLike
P12081ups|SYHC_HUMAN_UPS	4,10,50,50,50	25,25,25,10,2	LogLike_LogLike
P15559ups|NQO1_HUMAN_UPS	4,10,50,50,50	25,25,25,10,2	LogLike_LogLike
P16083ups|NQO2_HUMAN_UPS	4,10,50,50,50	25,25,25,10,2	LogLike_LogLike
P41159ups|LEP_HUMAN_UPS	4,10,50,50,50	25,25,25,10,2	LogLike_LogLike
P51965ups|UB2E1_HUMAN_UPS	4,4,4,4,4	4,4,4,10,10	Stable_Sigmoid
P55957ups|BID_HUMAN_UPS	4,4,4,4,4	4,4,4,10,10	Stable_Sigmoid
P61626ups|LYSC_HUMAN_UPS	4,4,4,4,4	4,4,4,10,10	Stable_Sigmoid
P61769ups|B2MG_HUMAN_UPS	4,4,4,4,4	4,4,4,10,10	Stable_Sigmoid
P62937ups|PPIA_HUMAN_UPS;sp|P62935_CON|PPIA_BOVIN	50,10,4,4,4	10,50,2,25,50	LogLike_PolyHigher
P63165ups|SUMO1_HUMAN_UPS	50,10,4,4,4	10,50,2,25,50	LogLike_PolyHigher
P63279ups|UBC9_HUMAN_UPS	50,10,4,4,4	10,50,2,25,50	LogLike_PolyHigher
P68871ups|HBB_HUMAN_UPS;CON__Q3SX09;CON__P02070	50,10,4,4,4	10,50,2,25,50	LogLike_PolyHigher
P69905ups|HBA_HUMAN_UPS	10,10,10,10,10	2,2,2,2,2	Stable_Stable
P99999ups|CYC_HUMAN_UPS;sp|P00004_CON|CYC_HORSE;CON__P62894	10,10,10,10,10	2,2,2,2,2	Stable_Stable
Q06830ups|PRDX1_HUMAN_UPS	10,10,10,10,10	2,2,2,2,2	Stable_Stable
Q15843ups|NEDD8_HUMAN_UPS	10,10,10,10,10	2,2,2,2,2	Stable_Stable

### Sheet: Mix_Set_250
	Condition1	Condition2	Category
P02768ups|ALBU_HUMAN_UPS;CON__P02768-1	2,4,4,10,25	4,4,4,10,10	Linear_Sigmoid
O00762ups|UBE2C_HUMAN_UPS	2,4,4,10,25	4,4,4,10,10	Linear_Sigmoid
O76070ups|SYUG_HUMAN_UPS	2,4,4,10,25	4,4,4,10,10	Linear_Sigmoid
P00167ups|CYB5_HUMAN_UPS;sp|P00171_CON|CYB5_BOVIN	2,4,4,10,25	4,4,4,10,10	Linear_Sigmoid
P00441ups|SODC_HUMAN_UPS;sp|P00442_CON|SODC_BOVIN	2,4,4,10,25	4,4,4,10,10	Linear_Sigmoid
P00709ups|LALBA_HUMAN_UPS	2,2,2,2,2	50,25,10,25,50	Stable_Poly2
P00915ups|CAH1_HUMAN_UPS	2,2,2,2,2	50,25,10,25,50	Stable_Poly2
P00918ups|CAH2_HUMAN_UPS;sp|P00921_CON|CAH2_BOVIN	2,2,2,2,2	50,25,10,25,50	Stable_Poly2
P01008ups|ANT3_HUMAN_UPS;CON__P41361	2,2,2,2,2	50,25,10,25,50	Stable_Poly2
P01031ups|CO5_HUMAN_UPS	2,2,2,2,2	50,25,10,25,50	Stable_Poly2
P01112ups|RASH_HUMAN_UPS	4,4,4,4,4	4,4,4,10,50	Stable_LogLike
P01127ups|PDGFB_HUMAN_UPS	4,4,4,4,4	4,4,4,10,50	Stable_LogLike
P01133ups|EGF_HUMAN_UPS	4,4,4,4,4	4,4,4,10,50	Stable_LogLike
P01344ups|IGF2_HUMAN_UPS	4,4,4,4,4	4,4,4,10,50	Stable_LogLike
P01375ups|TNFA_HUMAN_UPS	4,4,4,4,4	4,4,4,10,50	Stable_LogLike
P01579ups|IFNG_HUMAN_UPS	4,4,4,4,4	2,4,10,25,50	Stable_Linear
P02144ups|MYG_HUMAN_UPS	4,4,4,4,4	2,4,10,25,50	Stable_Linear
P02741ups|CRP_HUMAN_UPS	4,4,4,4,4	2,4,10,25,50	Stable_Linear
P02753ups|RETBP_HUMAN_UPS	4,4,4,4,4	2,4,10,25,50	Stable_Linear
P02787ups|TRFE_HUMAN_UPS;CON__Q2HJF0	4,4,4,4,4	2,4,10,25,50	Stable_Linear
P02788ups|TRFL_HUMAN_UPS	50,50,50,50,50	2,4,4,25,25	Stable_Sigmoid
P04040ups|CATA_HUMAN_UPS	50,50,50,50,50	2,4,4,25,25	Stable_Sigmoid
P05413ups|FABPH_HUMAN_UPS	50,50,50,50,50	2,4,4,25,25	Stable_Sigmoid
P06396ups|GELS_HUMAN_UPS;CON__Q3SX14	50,50,50,50,50	2,4,4,25,25	Stable_Sigmoid
P06732ups|KCRM_HUMAN_UPS	50,50,50,50,50	2,4,4,25,25	Stable_Sigmoid
P08263ups|GSTA1_HUMAN_UPS	50,10,4,4,4	10,50,2,25,50	LogLike_PolyHigher
P08758ups|ANXA5_HUMAN_UPS	50,10,4,4,4	10,50,2,25,50	LogLike_PolyHigher
P09211ups|GSTP1_HUMAN_UPS	50,10,4,4,4	10,50,2,25,50	LogLike_PolyHigher
P10145ups|IL8_HUMAN_UPS	50,10,4,4,4	10,50,2,25,50	LogLike_PolyHigher
P10599ups|THIO_HUMAN_UPS	50,10,4,4,4	10,50,2,25,50	LogLike_PolyHigher
P10636-8ups|TAU_HUMAN_UPS	50,10,4,4,4	2,10,10,10,2	LogLike_Poly2
P12081ups|SYHC_HUMAN_UPS	50,10,4,4,4	2,10,10,10,2	LogLike_Poly2
P15559ups|NQO1_HUMAN_UPS	50,10,4,4,4	2,10,10,10,2	LogLike_Poly2
P16083ups|NQO2_HUMAN_UPS	50,10,4,4,4	2,10,10,10,2	LogLike_Poly2
P41159ups|LEP_HUMAN_UPS	50,10,4,4,4	2,10,10,10,2	LogLike_Poly2
P51965ups|UB2E1_HUMAN_UPS	25,25,10,4,2	2,4,4,10,25	Linear_Linear
P55957ups|BID_HUMAN_UPS	25,25,10,4,2	2,4,4,10,25	Linear_Linear
P61626ups|LYSC_HUMAN_UPS	25,25,10,4,2	2,4,4,10,25	Linear_Linear
P61769ups|B2MG_HUMAN_UPS	25,25,10,4,2	2,4,4,10,25	Linear_Linear
P62937ups|PPIA_HUMAN_UPS;sp|P62935_CON|PPIA_BOVIN	25,25,25,10,10	50,10,50,4,2	Sigmoid_PolyHigher
P63165ups|SUMO1_HUMAN_UPS	25,25,25,10,10	50,10,50,4,2	Sigmoid_PolyHigher
P63279ups|UBC9_HUMAN_UPS	25,25,25,10,10	50,10,50,4,2	Sigmoid_PolyHigher
P68871ups|HBB_HUMAN_UPS;CON__Q3SX09;CON__P02070	25,25,25,10,10	50,10,50,4,2	Sigmoid_PolyHigher
P69905ups|HBA_HUMAN_UPS	2,4,10,4,2	50,10,50,4,2	Poly2_PolyHigher
P99999ups|CYC_HUMAN_UPS;sp|P00004_CON|CYC_HORSE;CON__P62894	2,4,10,4,2	50,10,50,4,2	Poly2_PolyHigher
Q06830ups|PRDX1_HUMAN_UPS	2,4,10,4,2	50,10,50,4,2	Poly2_PolyHigher
Q15843ups|NEDD8_HUMAN_UPS	2,4,10,4,2	50,10,50,4,2	Poly2_PolyHigher

### Sheet: Mix_Set_251
	Condition1	Condition2	Category
P02768ups|ALBU_HUMAN_UPS;CON__P02768-1	50,25,25,10,4	2,4,10,25,50	Linear_Linear
O00762ups|UBE2C_HUMAN_UPS	50,25,25,10,4	2,4,10,25,50	Linear_Linear
O76070ups|SYUG_HUMAN_UPS	50,25,25,10,4	2,4,10,25,50	Linear_Linear
P00167ups|CYB5_HUMAN_UPS;sp|P00171_CON|CYB5_BOVIN	50,25,25,10,4	2,4,10,25,50	Linear_Linear
P00441ups|SODC_HUMAN_UPS;sp|P00442_CON|SODC_BOVIN	50,25,25,10,4	2,4,10,25,50	Linear_Linear
P00709ups|LALBA_HUMAN_UPS	50,50,50,50,50	2,2,2,2,2	Stable_Stable
P00915ups|CAH1_HUMAN_UPS	50,50,50,50,50	2,2,2,2,2	Stable_Stable
P00918ups|CAH2_HUMAN_UPS;sp|P00921_CON|CAH2_BOVIN	50,50,50,50,50	2,2,2,2,2	Stable_Stable
P01008ups|ANT3_HUMAN_UPS;CON__P41361	50,50,50,50,50	2,2,2,2,2	Stable_Stable
P01031ups|CO5_HUMAN_UPS	50,50,50,50,50	2,2,2,2,2	Stable_Stable
P01112ups|RASH_HUMAN_UPS	4,4,4,10,50	50,25,10,25,50	LogLike_Poly2
P01127ups|PDGFB_HUMAN_UPS	4,4,4,10,50	50,25,10,25,50	LogLike_Poly2
P01133ups|EGF_HUMAN_UPS	4,4,4,10,50	50,25,10,25,50	LogLike_Poly2
P01344ups|IGF2_HUMAN_UPS	4,4,4,10,50	50,25,10,25,50	LogLike_Poly2
P01375ups|TNFA_HUMAN_UPS	4,4,4,10,50	50,25,10,25,50	LogLike_Poly2
P01579ups|IFNG_HUMAN_UPS	50,2,25,2,50	2,10,2,25,50	PolyHigher_PolyHigher
P02144ups|MYG_HUMAN_UPS	50,2,25,2,50	2,10,2,25,50	PolyHigher_PolyHigher
P02741ups|CRP_HUMAN_UPS	50,2,25,2,50	2,10,2,25,50	PolyHigher_PolyHigher
P02753ups|RETBP_HUMAN_UPS	50,2,25,2,50	2,10,2,25,50	PolyHigher_PolyHigher
P02787ups|TRFE_HUMAN_UPS;CON__Q2HJF0	50,2,25,2,50	2,10,2,25,50	PolyHigher_PolyHigher
P02788ups|TRFL_HUMAN_UPS	10,10,10,10,10	50,25,25,10,4	Stable_Linear
P04040ups|CATA_HUMAN_UPS	10,10,10,10,10	50,25,25,10,4	Stable_Linear
P05413ups|FABPH_HUMAN_UPS	10,10,10,10,10	50,25,25,10,4	Stable_Linear
P06396ups|GELS_HUMAN_UPS;CON__Q3SX14	10,10,10,10,10	50,25,25,10,4	Stable_Linear
P06732ups|KCRM_HUMAN_UPS	10,10,10,10,10	50,25,25,10,4	Stable_Linear
P08263ups|GSTA1_HUMAN_UPS	2,2,2,2,2	50,10,4,4,4	Stable_LogLike
P08758ups|ANXA5_HUMAN_UPS	2,2,2,2,2	50,10,4,4,4	Stable_LogLike
P09211ups|GSTP1_HUMAN_UPS	2,2,2,2,2	50,10,4,4,4	Stable_LogLike
P10145ups|IL8_HUMAN_UPS	2,2,2,2,2	50,10,4,4,4	Stable_LogLike
P10599ups|THIO_HUMAN_UPS	2,2,2,2,2	50,10,4,4,4	Stable_LogLike
P10636-8ups|TAU_HUMAN_UPS	4,10,50,50,50	2,10,25,25,25	LogLike_LogLike
P12081ups|SYHC_HUMAN_UPS	4,10,50,50,50	2,10,25,25,25	LogLike_LogLike
P15559ups|NQO1_HUMAN_UPS	4,10,50,50,50	2,10,25,25,25	LogLike_LogLike
P16083ups|NQO2_HUMAN_UPS	4,10,50,50,50	2,10,25,25,25	LogLike_LogLike
P41159ups|LEP_HUMAN_UPS	4,10,50,50,50	2,10,25,25,25	LogLike_LogLike
P51965ups|UB2E1_HUMAN_UPS	2,10,25,25,25	25,25,25,10,10	LogLike_Sigmoid
P55957ups|BID_HUMAN_UPS	2,10,25,25,25	25,25,25,10,10	LogLike_Sigmoid
P61626ups|LYSC_HUMAN_UPS	2,10,25,25,25	25,25,25,10,10	LogLike_Sigmoid
P61769ups|B2MG_HUMAN_UPS	2,10,25,25,25	25,25,25,10,10	LogLike_Sigmoid
P62937ups|PPIA_HUMAN_UPS;sp|P62935_CON|PPIA_BOVIN	4,4,4,10,50	10,50,2,25,50	LogLike_PolyHigher
P63165ups|SUMO1_HUMAN_UPS	4,4,4,10,50	10,50,2,25,50	LogLike_PolyHigher
P63279ups|UBC9_HUMAN_UPS	4,4,4,10,50	10,50,2,25,50	LogLike_PolyHigher
P68871ups|HBB_HUMAN_UPS;CON__Q3SX09;CON__P02070	4,4,4,10,50	10,50,2,25,50	LogLike_PolyHigher
P69905ups|HBA_HUMAN_UPS	50,50,50,50,50	2,4,10,4,2	Stable_Poly2
P99999ups|CYC_HUMAN_UPS;sp|P00004_CON|CYC_HORSE;CON__P62894	50,50,50,50,50	2,4,10,4,2	Stable_Poly2
Q06830ups|PRDX1_HUMAN_UPS	50,50,50,50,50	2,4,10,4,2	Stable_Poly2
Q15843ups|NEDD8_HUMAN_UPS	50,50,50,50,50	2,4,10,4,2	Stable_Poly2

### Sheet: Mix_Set_252
	Condition1	Condition2	Category
P02768ups|ALBU_HUMAN_UPS;CON__P02768-1	50,25,25,10,4	50,25,25,4,4	Linear_Sigmoid
O00762ups|UBE2C_HUMAN_UPS	50,25,25,10,4	50,25,25,4,4	Linear_Sigmoid
O76070ups|SYUG_HUMAN_UPS	50,25,25,10,4	50,25,25,4,4	Linear_Sigmoid
P00167ups|CYB5_HUMAN_UPS;sp|P00171_CON|CYB5_BOVIN	50,25,25,10,4	50,25,25,4,4	Linear_Sigmoid
P00441ups|SODC_HUMAN_UPS;sp|P00442_CON|SODC_BOVIN	50,25,25,10,4	50,25,25,4,4	Linear_Sigmoid
P00709ups|LALBA_HUMAN_UPS	50,25,10,25,50	4,4,4,10,10	Poly2_Sigmoid
P00915ups|CAH1_HUMAN_UPS	50,25,10,25,50	4,4,4,10,10	Poly2_Sigmoid
P00918ups|CAH2_HUMAN_UPS;sp|P00921_CON|CAH2_BOVIN	50,25,10,25,50	4,4,4,10,10	Poly2_Sigmoid
P01008ups|ANT3_HUMAN_UPS;CON__P41361	50,25,10,25,50	4,4,4,10,10	Poly2_Sigmoid
P01031ups|CO5_HUMAN_UPS	50,25,10,25,50	4,4,4,10,10	Poly2_Sigmoid
P01112ups|RASH_HUMAN_UPS	2,4,4,10,25	50,10,10,10,50	Linear_Poly2
P01127ups|PDGFB_HUMAN_UPS	2,4,4,10,25	50,10,10,10,50	Linear_Poly2
P01133ups|EGF_HUMAN_UPS	2,4,4,10,25	50,10,10,10,50	Linear_Poly2
P01344ups|IGF2_HUMAN_UPS	2,4,4,10,25	50,10,10,10,50	Linear_Poly2
P01375ups|TNFA_HUMAN_UPS	2,4,4,10,25	50,10,10,10,50	Linear_Poly2
P01579ups|IFNG_HUMAN_UPS	25,4,4,25,50	50,25,10,25,50	Poly2_Poly2
P02144ups|MYG_HUMAN_UPS	25,4,4,25,50	50,25,10,25,50	Poly2_Poly2
P02741ups|CRP_HUMAN_UPS	25,4,4,25,50	50,25,10,25,50	Poly2_Poly2
P02753ups|RETBP_HUMAN_UPS	25,4,4,25,50	50,25,10,25,50	Poly2_Poly2
P02787ups|TRFE_HUMAN_UPS;CON__Q2HJF0	25,4,4,25,50	50,25,10,25,50	Poly2_Poly2
P02788ups|TRFL_HUMAN_UPS	50,50,50,25,25	50,25,25,4,4	Sigmoid_Sigmoid
P04040ups|CATA_HUMAN_UPS	50,50,50,25,25	50,25,25,4,4	Sigmoid_Sigmoid
P05413ups|FABPH_HUMAN_UPS	50,50,50,25,25	50,25,25,4,4	Sigmoid_Sigmoid
P06396ups|GELS_HUMAN_UPS;CON__Q3SX14	50,50,50,25,25	50,25,25,4,4	Sigmoid_Sigmoid
P06732ups|KCRM_HUMAN_UPS	50,50,50,25,25	50,25,25,4,4	Sigmoid_Sigmoid
P08263ups|GSTA1_HUMAN_UPS	10,10,10,10,10	2,10,10,10,2	Stable_Poly2
P08758ups|ANXA5_HUMAN_UPS	10,10,10,10,10	2,10,10,10,2	Stable_Poly2
P09211ups|GSTP1_HUMAN_UPS	10,10,10,10,10	2,10,10,10,2	Stable_Poly2
P10145ups|IL8_HUMAN_UPS	10,10,10,10,10	2,10,10,10,2	Stable_Poly2
P10599ups|THIO_HUMAN_UPS	10,10,10,10,10	2,10,10,10,2	Stable_Poly2
P10636-8ups|TAU_HUMAN_UPS	50,10,4,4,4	50,10,50,4,2	LogLike_PolyHigher
P12081ups|SYHC_HUMAN_UPS	50,10,4,4,4	50,10,50,4,2	LogLike_PolyHigher
P15559ups|NQO1_HUMAN_UPS	50,10,4,4,4	50,10,50,4,2	LogLike_PolyHigher
P16083ups|NQO2_HUMAN_UPS	50,10,4,4,4	50,10,50,4,2	LogLike_PolyHigher
P41159ups|LEP_HUMAN_UPS	50,10,4,4,4	50,10,50,4,2	LogLike_PolyHigher
P51965ups|UB2E1_HUMAN_UPS	10,50,2,25,50	2,10,2,25,50	PolyHigher_PolyHigher
P55957ups|BID_HUMAN_UPS	10,50,2,25,50	2,10,2,25,50	PolyHigher_PolyHigher
P61626ups|LYSC_HUMAN_UPS	10,50,2,25,50	2,10,2,25,50	PolyHigher_PolyHigher
P61769ups|B2MG_HUMAN_UPS	10,50,2,25,50	2,10,2,25,50	PolyHigher_PolyHigher
P62937ups|PPIA_HUMAN_UPS;sp|P62935_CON|PPIA_BOVIN	50,10,10,10,50	50,10,50,4,2	Poly2_PolyHigher
P63165ups|SUMO1_HUMAN_UPS	50,10,10,10,50	50,10,50,4,2	Poly2_PolyHigher
P63279ups|UBC9_HUMAN_UPS	50,10,10,10,50	50,10,50,4,2	Poly2_PolyHigher
P68871ups|HBB_HUMAN_UPS;CON__Q3SX09;CON__P02070	50,10,10,10,50	50,10,50,4,2	Poly2_PolyHigher
P69905ups|HBA_HUMAN_UPS	50,50,50,50,50	2,10,25,25,25	Stable_LogLike
P99999ups|CYC_HUMAN_UPS;sp|P00004_CON|CYC_HORSE;CON__P62894	50,50,50,50,50	2,10,25,25,25	Stable_LogLike
Q06830ups|PRDX1_HUMAN_UPS	50,50,50,50,50	2,10,25,25,25	Stable_LogLike
Q15843ups|NEDD8_HUMAN_UPS	50,50,50,50,50	2,10,25,25,25	Stable_LogLike

### Sheet: Mix_Set_253
	Condition1	Condition2	Category
P02768ups|ALBU_HUMAN_UPS;CON__P02768-1	50,25,10,25,50	2,4,4,25,25	Poly2_Sigmoid
O00762ups|UBE2C_HUMAN_UPS	50,25,10,25,50	2,4,4,25,25	Poly2_Sigmoid
O76070ups|SYUG_HUMAN_UPS	50,25,10,25,50	2,4,4,25,25	Poly2_Sigmoid
P00167ups|CYB5_HUMAN_UPS;sp|P00171_CON|CYB5_BOVIN	50,25,10,25,50	2,4,4,25,25	Poly2_Sigmoid
P00441ups|SODC_HUMAN_UPS;sp|P00442_CON|SODC_BOVIN	50,25,10,25,50	2,4,4,25,25	Poly2_Sigmoid
P00709ups|LALBA_HUMAN_UPS	25,25,25,10,2	25,25,25,10,10	LogLike_Sigmoid
P00915ups|CAH1_HUMAN_UPS	25,25,25,10,2	25,25,25,10,10	LogLike_Sigmoid
P00918ups|CAH2_HUMAN_UPS;sp|P00921_CON|CAH2_BOVIN	25,25,25,10,2	25,25,25,10,10	LogLike_Sigmoid
P01008ups|ANT3_HUMAN_UPS;CON__P41361	25,25,25,10,2	25,25,25,10,10	LogLike_Sigmoid
P01031ups|CO5_HUMAN_UPS	25,25,25,10,2	25,25,25,10,10	LogLike_Sigmoid
P01112ups|RASH_HUMAN_UPS	25,25,25,10,2	50,10,50,4,2	LogLike_PolyHigher
P01127ups|PDGFB_HUMAN_UPS	25,25,25,10,2	50,10,50,4,2	LogLike_PolyHigher
P01133ups|EGF_HUMAN_UPS	25,25,25,10,2	50,10,50,4,2	LogLike_PolyHigher
P01344ups|IGF2_HUMAN_UPS	25,25,25,10,2	50,10,50,4,2	LogLike_PolyHigher
P01375ups|TNFA_HUMAN_UPS	25,25,25,10,2	50,10,50,4,2	LogLike_PolyHigher
P01579ups|IFNG_HUMAN_UPS	2,4,4,10,25	50,10,50,4,2	Linear_PolyHigher
P02144ups|MYG_HUMAN_UPS	2,4,4,10,25	50,10,50,4,2	Linear_PolyHigher
P02741ups|CRP_HUMAN_UPS	2,4,4,10,25	50,10,50,4,2	Linear_PolyHigher
P02753ups|RETBP_HUMAN_UPS	2,4,4,10,25	50,10,50,4,2	Linear_PolyHigher
P02787ups|TRFE_HUMAN_UPS;CON__Q2HJF0	2,4,4,10,25	50,10,50,4,2	Linear_PolyHigher
P02788ups|TRFL_HUMAN_UPS	50,10,10,10,50	2,10,10,10,2	Poly2_Poly2
P04040ups|CATA_HUMAN_UPS	50,10,10,10,50	2,10,10,10,2	Poly2_Poly2
P05413ups|FABPH_HUMAN_UPS	50,10,10,10,50	2,10,10,10,2	Poly2_Poly2
P06396ups|GELS_HUMAN_UPS;CON__Q3SX14	50,10,10,10,50	2,10,10,10,2	Poly2_Poly2
P06732ups|KCRM_HUMAN_UPS	50,10,10,10,50	2,10,10,10,2	Poly2_Poly2
P08263ups|GSTA1_HUMAN_UPS	4,4,10,25,50	25,25,10,4,2	Linear_Linear
P08758ups|ANXA5_HUMAN_UPS	4,4,10,25,50	25,25,10,4,2	Linear_Linear
P09211ups|GSTP1_HUMAN_UPS	4,4,10,25,50	25,25,10,4,2	Linear_Linear
P10145ups|IL8_HUMAN_UPS	4,4,10,25,50	25,25,10,4,2	Linear_Linear
P10599ups|THIO_HUMAN_UPS	4,4,10,25,50	25,25,10,4,2	Linear_Linear
P10636-8ups|TAU_HUMAN_UPS	10,10,10,10,10	2,2,2,2,2	Stable_Stable
P12081ups|SYHC_HUMAN_UPS	10,10,10,10,10	2,2,2,2,2	Stable_Stable
P15559ups|NQO1_HUMAN_UPS	10,10,10,10,10	2,2,2,2,2	Stable_Stable
P16083ups|NQO2_HUMAN_UPS	10,10,10,10,10	2,2,2,2,2	Stable_Stable
P41159ups|LEP_HUMAN_UPS	10,10,10,10,10	2,2,2,2,2	Stable_Stable
P51965ups|UB2E1_HUMAN_UPS	2,4,4,25,25	10,50,2,25,50	Sigmoid_PolyHigher
P55957ups|BID_HUMAN_UPS	2,4,4,25,25	10,50,2,25,50	Sigmoid_PolyHigher
P61626ups|LYSC_HUMAN_UPS	2,4,4,25,25	10,50,2,25,50	Sigmoid_PolyHigher
P61769ups|B2MG_HUMAN_UPS	2,4,4,25,25	10,50,2,25,50	Sigmoid_PolyHigher
P62937ups|PPIA_HUMAN_UPS;sp|P62935_CON|PPIA_BOVIN	4,4,4,10,10	50,25,25,4,4	Sigmoid_Sigmoid
P63165ups|SUMO1_HUMAN_UPS	4,4,4,10,10	50,25,25,4,4	Sigmoid_Sigmoid
P63279ups|UBC9_HUMAN_UPS	4,4,4,10,10	50,25,25,4,4	Sigmoid_Sigmoid
P68871ups|HBB_HUMAN_UPS;CON__Q3SX09;CON__P02070	4,4,4,10,10	50,25,25,4,4	Sigmoid_Sigmoid
P69905ups|HBA_HUMAN_UPS	2,2,2,2,2	2,4,4,25,25	Stable_Sigmoid
P99999ups|CYC_HUMAN_UPS;sp|P00004_CON|CYC_HORSE;CON__P62894	2,2,2,2,2	2,4,4,25,25	Stable_Sigmoid
Q06830ups|PRDX1_HUMAN_UPS	2,2,2,2,2	2,4,4,25,25	Stable_Sigmoid
Q15843ups|NEDD8_HUMAN_UPS	2,2,2,2,2	2,4,4,25,25	Stable_Sigmoid

### Sheet: Mix_Set_254
	Condition1	Condition2	Category
P02768ups|ALBU_HUMAN_UPS;CON__P02768-1	50,50,50,50,50	25,4,50,10,4	Stable_PolyHigher
O00762ups|UBE2C_HUMAN_UPS	50,50,50,50,50	25,4,50,10,4	Stable_PolyHigher
O76070ups|SYUG_HUMAN_UPS	50,50,50,50,50	25,4,50,10,4	Stable_PolyHigher
P00167ups|CYB5_HUMAN_UPS;sp|P00171_CON|CYB5_BOVIN	50,50,50,50,50	25,4,50,10,4	Stable_PolyHigher
P00441ups|SODC_HUMAN_UPS;sp|P00442_CON|SODC_BOVIN	50,50,50,50,50	25,4,50,10,4	Stable_PolyHigher
P00709ups|LALBA_HUMAN_UPS	2,2,2,2,2	25,25,25,10,2	Stable_LogLike
P00915ups|CAH1_HUMAN_UPS	2,2,2,2,2	25,25,25,10,2	Stable_LogLike
P00918ups|CAH2_HUMAN_UPS;sp|P00921_CON|CAH2_BOVIN	2,2,2,2,2	25,25,25,10,2	Stable_LogLike
P01008ups|ANT3_HUMAN_UPS;CON__P41361	2,2,2,2,2	25,25,25,10,2	Stable_LogLike
P01031ups|CO5_HUMAN_UPS	2,2,2,2,2	25,25,25,10,2	Stable_LogLike
P01112ups|RASH_HUMAN_UPS	2,2,2,2,2	50,25,25,10,4	Stable_Linear
P01127ups|PDGFB_HUMAN_UPS	2,2,2,2,2	50,25,25,10,4	Stable_Linear
P01133ups|EGF_HUMAN_UPS	2,2,2,2,2	50,25,25,10,4	Stable_Linear
P01344ups|IGF2_HUMAN_UPS	2,2,2,2,2	50,25,25,10,4	Stable_Linear
P01375ups|TNFA_HUMAN_UPS	2,2,2,2,2	50,25,25,10,4	Stable_Linear
P01579ups|IFNG_HUMAN_UPS	2,2,2,2,2	4,4,4,10,10	Stable_Sigmoid
P02144ups|MYG_HUMAN_UPS	2,2,2,2,2	4,4,4,10,10	Stable_Sigmoid
P02741ups|CRP_HUMAN_UPS	2,2,2,2,2	4,4,4,10,10	Stable_Sigmoid
P02753ups|RETBP_HUMAN_UPS	2,2,2,2,2	4,4,4,10,10	Stable_Sigmoid
P02787ups|TRFE_HUMAN_UPS;CON__Q2HJF0	2,2,2,2,2	4,4,4,10,10	Stable_Sigmoid
P02788ups|TRFL_HUMAN_UPS	50,25,25,10,4	50,10,4,4,4	Linear_LogLike
P04040ups|CATA_HUMAN_UPS	50,25,25,10,4	50,10,4,4,4	Linear_LogLike
P05413ups|FABPH_HUMAN_UPS	50,25,25,10,4	50,10,4,4,4	Linear_LogLike
P06396ups|GELS_HUMAN_UPS;CON__Q3SX14	50,25,25,10,4	50,10,4,4,4	Linear_LogLike
P06732ups|KCRM_HUMAN_UPS	50,25,25,10,4	50,10,4,4,4	Linear_LogLike
P08263ups|GSTA1_HUMAN_UPS	50,50,50,25,25	4,4,4,10,10	Sigmoid_Sigmoid
P08758ups|ANXA5_HUMAN_UPS	50,50,50,25,25	4,4,4,10,10	Sigmoid_Sigmoid
P09211ups|GSTP1_HUMAN_UPS	50,50,50,25,25	4,4,4,10,10	Sigmoid_Sigmoid
P10145ups|IL8_HUMAN_UPS	50,50,50,25,25	4,4,4,10,10	Sigmoid_Sigmoid
P10599ups|THIO_HUMAN_UPS	50,50,50,25,25	4,4,4,10,10	Sigmoid_Sigmoid
P10636-8ups|TAU_HUMAN_UPS	4,4,4,10,50	50,10,50,4,2	LogLike_PolyHigher
P12081ups|SYHC_HUMAN_UPS	4,4,4,10,50	50,10,50,4,2	LogLike_PolyHigher
P15559ups|NQO1_HUMAN_UPS	4,4,4,10,50	50,10,50,4,2	LogLike_PolyHigher
P16083ups|NQO2_HUMAN_UPS	4,4,4,10,50	50,10,50,4,2	LogLike_PolyHigher
P41159ups|LEP_HUMAN_UPS	4,4,4,10,50	50,10,50,4,2	LogLike_PolyHigher
P51965ups|UB2E1_HUMAN_UPS	4,4,4,10,50	50,10,4,4,4	LogLike_LogLike
P55957ups|BID_HUMAN_UPS	4,4,4,10,50	50,10,4,4,4	LogLike_LogLike
P61626ups|LYSC_HUMAN_UPS	4,4,4,10,50	50,10,4,4,4	LogLike_LogLike
P61769ups|B2MG_HUMAN_UPS	4,4,4,10,50	50,10,4,4,4	LogLike_LogLike
P62937ups|PPIA_HUMAN_UPS;sp|P62935_CON|PPIA_BOVIN	2,4,4,10,25	10,50,2,25,50	Linear_PolyHigher
P63165ups|SUMO1_HUMAN_UPS	2,4,4,10,25	10,50,2,25,50	Linear_PolyHigher
P63279ups|UBC9_HUMAN_UPS	2,4,4,10,25	10,50,2,25,50	Linear_PolyHigher
P68871ups|HBB_HUMAN_UPS;CON__Q3SX09;CON__P02070	2,4,4,10,25	10,50,2,25,50	Linear_PolyHigher
P69905ups|HBA_HUMAN_UPS	25,25,25,25,25	50,50,50,50,50	Stable_Stable
P99999ups|CYC_HUMAN_UPS;sp|P00004_CON|CYC_HORSE;CON__P62894	25,25,25,25,25	50,50,50,50,50	Stable_Stable
Q06830ups|PRDX1_HUMAN_UPS	25,25,25,25,25	50,50,50,50,50	Stable_Stable
Q15843ups|NEDD8_HUMAN_UPS	25,25,25,25,25	50,50,50,50,50	Stable_Stable

### Sheet: Mix_Set_255
	Condition1	Condition2	Category
P02768ups|ALBU_HUMAN_UPS;CON__P02768-1	25,25,25,10,2	2,4,10,4,2	LogLike_Poly2
O00762ups|UBE2C_HUMAN_UPS	25,25,25,10,2	2,4,10,4,2	LogLike_Poly2
O76070ups|SYUG_HUMAN_UPS	25,25,25,10,2	2,4,10,4,2	LogLike_Poly2
P00167ups|CYB5_HUMAN_UPS;sp|P00171_CON|CYB5_BOVIN	25,25,25,10,2	2,4,10,4,2	LogLike_Poly2
P00441ups|SODC_HUMAN_UPS;sp|P00442_CON|SODC_BOVIN	25,25,25,10,2	2,4,10,4,2	LogLike_Poly2
P00709ups|LALBA_HUMAN_UPS	25,25,10,4,2	25,4,50,10,4	Linear_PolyHigher
P00915ups|CAH1_HUMAN_UPS	25,25,10,4,2	25,4,50,10,4	Linear_PolyHigher
P00918ups|CAH2_HUMAN_UPS;sp|P00921_CON|CAH2_BOVIN	25,25,10,4,2	25,4,50,10,4	Linear_PolyHigher
P01008ups|ANT3_HUMAN_UPS;CON__P41361	25,25,10,4,2	25,4,50,10,4	Linear_PolyHigher
P01031ups|CO5_HUMAN_UPS	25,25,10,4,2	25,4,50,10,4	Linear_PolyHigher
P01112ups|RASH_HUMAN_UPS	25,4,4,25,50	2,10,10,10,2	Poly2_Poly2
P01127ups|PDGFB_HUMAN_UPS	25,4,4,25,50	2,10,10,10,2	Poly2_Poly2
P01133ups|EGF_HUMAN_UPS	25,4,4,25,50	2,10,10,10,2	Poly2_Poly2
P01344ups|IGF2_HUMAN_UPS	25,4,4,25,50	2,10,10,10,2	Poly2_Poly2
P01375ups|TNFA_HUMAN_UPS	25,4,4,25,50	2,10,10,10,2	Poly2_Poly2
P01579ups|IFNG_HUMAN_UPS	10,10,10,10,10	2,2,2,2,2	Stable_Stable
P02144ups|MYG_HUMAN_UPS	10,10,10,10,10	2,2,2,2,2	Stable_Stable
P02741ups|CRP_HUMAN_UPS	10,10,10,10,10	2,2,2,2,2	Stable_Stable
P02753ups|RETBP_HUMAN_UPS	10,10,10,10,10	2,2,2,2,2	Stable_Stable
P02787ups|TRFE_HUMAN_UPS;CON__Q2HJF0	10,10,10,10,10	2,2,2,2,2	Stable_Stable
P02788ups|TRFL_HUMAN_UPS	50,2,25,2,50	50,10,50,4,2	PolyHigher_PolyHigher
P04040ups|CATA_HUMAN_UPS	50,2,25,2,50	50,10,50,4,2	PolyHigher_PolyHigher
P05413ups|FABPH_HUMAN_UPS	50,2,25,2,50	50,10,50,4,2	PolyHigher_PolyHigher
P06396ups|GELS_HUMAN_UPS;CON__Q3SX14	50,2,25,2,50	50,10,50,4,2	PolyHigher_PolyHigher
P06732ups|KCRM_HUMAN_UPS	50,2,25,2,50	50,10,50,4,2	PolyHigher_PolyHigher
P08263ups|GSTA1_HUMAN_UPS	4,4,4,4,4	50,25,10,25,50	Stable_Poly2
P08758ups|ANXA5_HUMAN_UPS	4,4,4,4,4	50,25,10,25,50	Stable_Poly2
P09211ups|GSTP1_HUMAN_UPS	4,4,4,4,4	50,25,10,25,50	Stable_Poly2
P10145ups|IL8_HUMAN_UPS	4,4,4,4,4	50,25,10,25,50	Stable_Poly2
P10599ups|THIO_HUMAN_UPS	4,4,4,4,4	50,25,10,25,50	Stable_Poly2
P10636-8ups|TAU_HUMAN_UPS	50,50,50,50,50	2,10,25,25,25	Stable_LogLike
P12081ups|SYHC_HUMAN_UPS	50,50,50,50,50	2,10,25,25,25	Stable_LogLike
P15559ups|NQO1_HUMAN_UPS	50,50,50,50,50	2,10,25,25,25	Stable_LogLike
P16083ups|NQO2_HUMAN_UPS	50,50,50,50,50	2,10,25,25,25	Stable_LogLike
P41159ups|LEP_HUMAN_UPS	50,50,50,50,50	2,10,25,25,25	Stable_LogLike
P51965ups|UB2E1_HUMAN_UPS	2,4,4,10,25	50,10,10,10,50	Linear_Poly2
P55957ups|BID_HUMAN_UPS	2,4,4,10,25	50,10,10,10,50	Linear_Poly2
P61626ups|LYSC_HUMAN_UPS	2,4,4,10,25	50,10,10,10,50	Linear_Poly2
P61769ups|B2MG_HUMAN_UPS	2,4,4,10,25	50,10,10,10,50	Linear_Poly2
P62937ups|PPIA_HUMAN_UPS;sp|P62935_CON|PPIA_BOVIN	2,10,10,10,2	4,4,4,10,10	Poly2_Sigmoid
P63165ups|SUMO1_HUMAN_UPS	2,10,10,10,2	4,4,4,10,10	Poly2_Sigmoid
P63279ups|UBC9_HUMAN_UPS	2,10,10,10,2	4,4,4,10,10	Poly2_Sigmoid
P68871ups|HBB_HUMAN_UPS;CON__Q3SX09;CON__P02070	2,10,10,10,2	4,4,4,10,10	Poly2_Sigmoid
P69905ups|HBA_HUMAN_UPS	25,25,25,10,10	4,4,4,10,10	Sigmoid_Sigmoid
P99999ups|CYC_HUMAN_UPS;sp|P00004_CON|CYC_HORSE;CON__P62894	25,25,25,10,10	4,4,4,10,10	Sigmoid_Sigmoid
Q06830ups|PRDX1_HUMAN_UPS	25,25,25,10,10	4,4,4,10,10	Sigmoid_Sigmoid
Q15843ups|NEDD8_HUMAN_UPS	25,25,25,10,10	4,4,4,10,10	Sigmoid_Sigmoid

### Sheet: Mix_Set_256
	Condition1	Condition2	Category
P02768ups|ALBU_HUMAN_UPS;CON__P02768-1	2,10,25,25,25	50,25,10,25,50	LogLike_Poly2
O00762ups|UBE2C_HUMAN_UPS	2,10,25,25,25	50,25,10,25,50	LogLike_Poly2
O76070ups|SYUG_HUMAN_UPS	2,10,25,25,25	50,25,10,25,50	LogLike_Poly2
P00167ups|CYB5_HUMAN_UPS;sp|P00171_CON|CYB5_BOVIN	2,10,25,25,25	50,25,10,25,50	LogLike_Poly2
P00441ups|SODC_HUMAN_UPS;sp|P00442_CON|SODC_BOVIN	2,10,25,25,25	50,25,10,25,50	LogLike_Poly2
P00709ups|LALBA_HUMAN_UPS	25,4,50,10,4	50,10,50,4,2	PolyHigher_PolyHigher
P00915ups|CAH1_HUMAN_UPS	25,4,50,10,4	50,10,50,4,2	PolyHigher_PolyHigher
P00918ups|CAH2_HUMAN_UPS;sp|P00921_CON|CAH2_BOVIN	25,4,50,10,4	50,10,50,4,2	PolyHigher_PolyHigher
P01008ups|ANT3_HUMAN_UPS;CON__P41361	25,4,50,10,4	50,10,50,4,2	PolyHigher_PolyHigher
P01031ups|CO5_HUMAN_UPS	25,4,50,10,4	50,10,50,4,2	PolyHigher_PolyHigher
P01112ups|RASH_HUMAN_UPS	10,10,10,10,10	2,4,10,25,50	Stable_Linear
P01127ups|PDGFB_HUMAN_UPS	10,10,10,10,10	2,4,10,25,50	Stable_Linear
P01133ups|EGF_HUMAN_UPS	10,10,10,10,10	2,4,10,25,50	Stable_Linear
P01344ups|IGF2_HUMAN_UPS	10,10,10,10,10	2,4,10,25,50	Stable_Linear
P01375ups|TNFA_HUMAN_UPS	10,10,10,10,10	2,4,10,25,50	Stable_Linear
P01579ups|IFNG_HUMAN_UPS	25,25,10,4,2	50,25,25,4,4	Linear_Sigmoid
P02144ups|MYG_HUMAN_UPS	25,25,10,4,2	50,25,25,4,4	Linear_Sigmoid
P02741ups|CRP_HUMAN_UPS	25,25,10,4,2	50,25,25,4,4	Linear_Sigmoid
P02753ups|RETBP_HUMAN_UPS	25,25,10,4,2	50,25,25,4,4	Linear_Sigmoid
P02787ups|TRFE_HUMAN_UPS;CON__Q2HJF0	25,25,10,4,2	50,25,25,4,4	Linear_Sigmoid
P02788ups|TRFL_HUMAN_UPS	2,10,10,10,2	25,25,25,10,10	Poly2_Sigmoid
P04040ups|CATA_HUMAN_UPS	2,10,10,10,2	25,25,25,10,10	Poly2_Sigmoid
P05413ups|FABPH_HUMAN_UPS	2,10,10,10,2	25,25,25,10,10	Poly2_Sigmoid
P06396ups|GELS_HUMAN_UPS;CON__Q3SX14	2,10,10,10,2	25,25,25,10,10	Poly2_Sigmoid
P06732ups|KCRM_HUMAN_UPS	2,10,10,10,2	25,25,25,10,10	Poly2_Sigmoid
P08263ups|GSTA1_HUMAN_UPS	25,25,25,25,25	2,2,2,2,2	Stable_Stable
P08758ups|ANXA5_HUMAN_UPS	25,25,25,25,25	2,2,2,2,2	Stable_Stable
P09211ups|GSTP1_HUMAN_UPS	25,25,25,25,25	2,2,2,2,2	Stable_Stable
P10145ups|IL8_HUMAN_UPS	25,25,25,25,25	2,2,2,2,2	Stable_Stable
P10599ups|THIO_HUMAN_UPS	25,25,25,25,25	2,2,2,2,2	Stable_Stable
P10636-8ups|TAU_HUMAN_UPS	10,10,10,10,10	2,4,10,4,2	Stable_Poly2
P12081ups|SYHC_HUMAN_UPS	10,10,10,10,10	2,4,10,4,2	Stable_Poly2
P15559ups|NQO1_HUMAN_UPS	10,10,10,10,10	2,4,10,4,2	Stable_Poly2
P16083ups|NQO2_HUMAN_UPS	10,10,10,10,10	2,4,10,4,2	Stable_Poly2
P41159ups|LEP_HUMAN_UPS	10,10,10,10,10	2,4,10,4,2	Stable_Poly2
P51965ups|UB2E1_HUMAN_UPS	10,10,10,10,10	4,4,4,10,10	Stable_Sigmoid
P55957ups|BID_HUMAN_UPS	10,10,10,10,10	4,4,4,10,10	Stable_Sigmoid
P61626ups|LYSC_HUMAN_UPS	10,10,10,10,10	4,4,4,10,10	Stable_Sigmoid
P61769ups|B2MG_HUMAN_UPS	10,10,10,10,10	4,4,4,10,10	Stable_Sigmoid
P62937ups|PPIA_HUMAN_UPS;sp|P62935_CON|PPIA_BOVIN	4,4,4,10,10	50,25,25,4,4	Sigmoid_Sigmoid
P63165ups|SUMO1_HUMAN_UPS	4,4,4,10,10	50,25,25,4,4	Sigmoid_Sigmoid
P63279ups|UBC9_HUMAN_UPS	4,4,4,10,10	50,25,25,4,4	Sigmoid_Sigmoid
P68871ups|HBB_HUMAN_UPS;CON__Q3SX09;CON__P02070	4,4,4,10,10	50,25,25,4,4	Sigmoid_Sigmoid
P69905ups|HBA_HUMAN_UPS	4,4,4,10,50	50,10,50,4,2	LogLike_PolyHigher
P99999ups|CYC_HUMAN_UPS;sp|P00004_CON|CYC_HORSE;CON__P62894	4,4,4,10,50	50,10,50,4,2	LogLike_PolyHigher
Q06830ups|PRDX1_HUMAN_UPS	4,4,4,10,50	50,10,50,4,2	LogLike_PolyHigher
Q15843ups|NEDD8_HUMAN_UPS	4,4,4,10,50	50,10,50,4,2	LogLike_PolyHigher

### Sheet: Mix_Set_257
	Condition1	Condition2	Category
P02768ups|ALBU_HUMAN_UPS;CON__P02768-1	4,4,4,10,10	10,50,2,25,50	Sigmoid_PolyHigher
O00762ups|UBE2C_HUMAN_UPS	4,4,4,10,10	10,50,2,25,50	Sigmoid_PolyHigher
O76070ups|SYUG_HUMAN_UPS	4,4,4,10,10	10,50,2,25,50	Sigmoid_PolyHigher
P00167ups|CYB5_HUMAN_UPS;sp|P00171_CON|CYB5_BOVIN	4,4,4,10,10	10,50,2,25,50	Sigmoid_PolyHigher
P00441ups|SODC_HUMAN_UPS;sp|P00442_CON|SODC_BOVIN	4,4,4,10,10	10,50,2,25,50	Sigmoid_PolyHigher
P00709ups|LALBA_HUMAN_UPS	2,10,10,10,2	10,50,2,25,50	Poly2_PolyHigher
P00915ups|CAH1_HUMAN_UPS	2,10,10,10,2	10,50,2,25,50	Poly2_PolyHigher
P00918ups|CAH2_HUMAN_UPS;sp|P00921_CON|CAH2_BOVIN	2,10,10,10,2	10,50,2,25,50	Poly2_PolyHigher
P01008ups|ANT3_HUMAN_UPS;CON__P41361	2,10,10,10,2	10,50,2,25,50	Poly2_PolyHigher
P01031ups|CO5_HUMAN_UPS	2,10,10,10,2	10,50,2,25,50	Poly2_PolyHigher
P01112ups|RASH_HUMAN_UPS	25,25,10,4,2	2,4,4,10,25	Linear_Linear
P01127ups|PDGFB_HUMAN_UPS	25,25,10,4,2	2,4,4,10,25	Linear_Linear
P01133ups|EGF_HUMAN_UPS	25,25,10,4,2	2,4,4,10,25	Linear_Linear
P01344ups|IGF2_HUMAN_UPS	25,25,10,4,2	2,4,4,10,25	Linear_Linear
P01375ups|TNFA_HUMAN_UPS	25,25,10,4,2	2,4,4,10,25	Linear_Linear
P01579ups|IFNG_HUMAN_UPS	50,25,25,10,4	2,4,4,25,25	Linear_Sigmoid
P02144ups|MYG_HUMAN_UPS	50,25,25,10,4	2,4,4,25,25	Linear_Sigmoid
P02741ups|CRP_HUMAN_UPS	50,25,25,10,4	2,4,4,25,25	Linear_Sigmoid
P02753ups|RETBP_HUMAN_UPS	50,25,25,10,4	2,4,4,25,25	Linear_Sigmoid
P02787ups|TRFE_HUMAN_UPS;CON__Q2HJF0	50,25,25,10,4	2,4,4,25,25	Linear_Sigmoid
P02788ups|TRFL_HUMAN_UPS	50,50,50,50,50	25,25,10,4,2	Stable_Linear
P04040ups|CATA_HUMAN_UPS	50,50,50,50,50	25,25,10,4,2	Stable_Linear
P05413ups|FABPH_HUMAN_UPS	50,50,50,50,50	25,25,10,4,2	Stable_Linear
P06396ups|GELS_HUMAN_UPS;CON__Q3SX14	50,50,50,50,50	25,25,10,4,2	Stable_Linear
P06732ups|KCRM_HUMAN_UPS	50,50,50,50,50	25,25,10,4,2	Stable_Linear
P08263ups|GSTA1_HUMAN_UPS	2,4,10,25,50	2,4,10,4,2	Linear_Poly2
P08758ups|ANXA5_HUMAN_UPS	2,4,10,25,50	2,4,10,4,2	Linear_Poly2
P09211ups|GSTP1_HUMAN_UPS	2,4,10,25,50	2,4,10,4,2	Linear_Poly2
P10145ups|IL8_HUMAN_UPS	2,4,10,25,50	2,4,10,4,2	Linear_Poly2
P10599ups|THIO_HUMAN_UPS	2,4,10,25,50	2,4,10,4,2	Linear_Poly2
P10636-8ups|TAU_HUMAN_UPS	2,2,2,2,2	10,50,2,25,50	Stable_PolyHigher
P12081ups|SYHC_HUMAN_UPS	2,2,2,2,2	10,50,2,25,50	Stable_PolyHigher
P15559ups|NQO1_HUMAN_UPS	2,2,2,2,2	10,50,2,25,50	Stable_PolyHigher
P16083ups|NQO2_HUMAN_UPS	2,2,2,2,2	10,50,2,25,50	Stable_PolyHigher
P41159ups|LEP_HUMAN_UPS	2,2,2,2,2	10,50,2,25,50	Stable_PolyHigher
P51965ups|UB2E1_HUMAN_UPS	50,50,50,50,50	2,2,2,2,2	Stable_Stable
P55957ups|BID_HUMAN_UPS	50,50,50,50,50	2,2,2,2,2	Stable_Stable
P61626ups|LYSC_HUMAN_UPS	50,50,50,50,50	2,2,2,2,2	Stable_Stable
P61769ups|B2MG_HUMAN_UPS	50,50,50,50,50	2,2,2,2,2	Stable_Stable
P62937ups|PPIA_HUMAN_UPS;sp|P62935_CON|PPIA_BOVIN	4,10,50,50,50	50,10,4,4,4	LogLike_LogLike
P63165ups|SUMO1_HUMAN_UPS	4,10,50,50,50	50,10,4,4,4	LogLike_LogLike
P63279ups|UBC9_HUMAN_UPS	4,10,50,50,50	50,10,4,4,4	LogLike_LogLike
P68871ups|HBB_HUMAN_UPS;CON__Q3SX09;CON__P02070	4,10,50,50,50	50,10,4,4,4	LogLike_LogLike
P69905ups|HBA_HUMAN_UPS	50,10,4,4,4	25,25,25,10,10	LogLike_Sigmoid
P99999ups|CYC_HUMAN_UPS;sp|P00004_CON|CYC_HORSE;CON__P62894	50,10,4,4,4	25,25,25,10,10	LogLike_Sigmoid
Q06830ups|PRDX1_HUMAN_UPS	50,10,4,4,4	25,25,25,10,10	LogLike_Sigmoid
Q15843ups|NEDD8_HUMAN_UPS	50,10,4,4,4	25,25,25,10,10	LogLike_Sigmoid

### Sheet: Mix_Set_258
	Condition1	Condition2	Category
P02768ups|ALBU_HUMAN_UPS;CON__P02768-1	50,2,25,2,50	10,50,2,25,50	PolyHigher_PolyHigher
O00762ups|UBE2C_HUMAN_UPS	50,2,25,2,50	10,50,2,25,50	PolyHigher_PolyHigher
O76070ups|SYUG_HUMAN_UPS	50,2,25,2,50	10,50,2,25,50	PolyHigher_PolyHigher
P00167ups|CYB5_HUMAN_UPS;sp|P00171_CON|CYB5_BOVIN	50,2,25,2,50	10,50,2,25,50	PolyHigher_PolyHigher
P00441ups|SODC_HUMAN_UPS;sp|P00442_CON|SODC_BOVIN	50,2,25,2,50	10,50,2,25,50	PolyHigher_PolyHigher
P00709ups|LALBA_HUMAN_UPS	50,25,25,4,4	50,10,50,4,2	Sigmoid_PolyHigher
P00915ups|CAH1_HUMAN_UPS	50,25,25,4,4	50,10,50,4,2	Sigmoid_PolyHigher
P00918ups|CAH2_HUMAN_UPS;sp|P00921_CON|CAH2_BOVIN	50,25,25,4,4	50,10,50,4,2	Sigmoid_PolyHigher
P01008ups|ANT3_HUMAN_UPS;CON__P41361	50,25,25,4,4	50,10,50,4,2	Sigmoid_PolyHigher
P01031ups|CO5_HUMAN_UPS	50,25,25,4,4	50,10,50,4,2	Sigmoid_PolyHigher
P01112ups|RASH_HUMAN_UPS	25,25,25,25,25	50,50,50,50,50	Stable_Stable
P01127ups|PDGFB_HUMAN_UPS	25,25,25,25,25	50,50,50,50,50	Stable_Stable
P01133ups|EGF_HUMAN_UPS	25,25,25,25,25	50,50,50,50,50	Stable_Stable
P01344ups|IGF2_HUMAN_UPS	25,25,25,25,25	50,50,50,50,50	Stable_Stable
P01375ups|TNFA_HUMAN_UPS	25,25,25,25,25	50,50,50,50,50	Stable_Stable
P01579ups|IFNG_HUMAN_UPS	4,10,50,50,50	25,25,25,10,2	LogLike_LogLike
P02144ups|MYG_HUMAN_UPS	4,10,50,50,50	25,25,25,10,2	LogLike_LogLike
P02741ups|CRP_HUMAN_UPS	4,10,50,50,50	25,25,25,10,2	LogLike_LogLike
P02753ups|RETBP_HUMAN_UPS	4,10,50,50,50	25,25,25,10,2	LogLike_LogLike
P02787ups|TRFE_HUMAN_UPS;CON__Q2HJF0	4,10,50,50,50	25,25,25,10,2	LogLike_LogLike
P02788ups|TRFL_HUMAN_UPS	2,4,4,10,25	4,4,4,10,10	Linear_Sigmoid
P04040ups|CATA_HUMAN_UPS	2,4,4,10,25	4,4,4,10,10	Linear_Sigmoid
P05413ups|FABPH_HUMAN_UPS	2,4,4,10,25	4,4,4,10,10	Linear_Sigmoid
P06396ups|GELS_HUMAN_UPS;CON__Q3SX14	2,4,4,10,25	4,4,4,10,10	Linear_Sigmoid
P06732ups|KCRM_HUMAN_UPS	2,4,4,10,25	4,4,4,10,10	Linear_Sigmoid
P08263ups|GSTA1_HUMAN_UPS	2,4,10,4,2	10,50,2,25,50	Poly2_PolyHigher
P08758ups|ANXA5_HUMAN_UPS	2,4,10,4,2	10,50,2,25,50	Poly2_PolyHigher
P09211ups|GSTP1_HUMAN_UPS	2,4,10,4,2	10,50,2,25,50	Poly2_PolyHigher
P10145ups|IL8_HUMAN_UPS	2,4,10,4,2	10,50,2,25,50	Poly2_PolyHigher
P10599ups|THIO_HUMAN_UPS	2,4,10,4,2	10,50,2,25,50	Poly2_PolyHigher
P10636-8ups|TAU_HUMAN_UPS	25,25,10,4,2	50,10,50,4,2	Linear_PolyHigher
P12081ups|SYHC_HUMAN_UPS	25,25,10,4,2	50,10,50,4,2	Linear_PolyHigher
P15559ups|NQO1_HUMAN_UPS	25,25,10,4,2	50,10,50,4,2	Linear_PolyHigher
P16083ups|NQO2_HUMAN_UPS	25,25,10,4,2	50,10,50,4,2	Linear_PolyHigher
P41159ups|LEP_HUMAN_UPS	25,25,10,4,2	50,10,50,4,2	Linear_PolyHigher
P51965ups|UB2E1_HUMAN_UPS	2,4,4,10,25	50,10,4,4,4	Linear_LogLike
P55957ups|BID_HUMAN_UPS	2,4,4,10,25	50,10,4,4,4	Linear_LogLike
P61626ups|LYSC_HUMAN_UPS	2,4,4,10,25	50,10,4,4,4	Linear_LogLike
P61769ups|B2MG_HUMAN_UPS	2,4,4,10,25	50,10,4,4,4	Linear_LogLike
P62937ups|PPIA_HUMAN_UPS;sp|P62935_CON|PPIA_BOVIN	10,10,10,10,10	25,25,25,10,10	Stable_Sigmoid
P63165ups|SUMO1_HUMAN_UPS	10,10,10,10,10	25,25,25,10,10	Stable_Sigmoid
P63279ups|UBC9_HUMAN_UPS	10,10,10,10,10	25,25,25,10,10	Stable_Sigmoid
P68871ups|HBB_HUMAN_UPS;CON__Q3SX09;CON__P02070	10,10,10,10,10	25,25,25,10,10	Stable_Sigmoid
P69905ups|HBA_HUMAN_UPS	50,50,50,50,50	25,25,25,10,2	Stable_LogLike
P99999ups|CYC_HUMAN_UPS;sp|P00004_CON|CYC_HORSE;CON__P62894	50,50,50,50,50	25,25,25,10,2	Stable_LogLike
Q06830ups|PRDX1_HUMAN_UPS	50,50,50,50,50	25,25,25,10,2	Stable_LogLike
Q15843ups|NEDD8_HUMAN_UPS	50,50,50,50,50	25,25,25,10,2	Stable_LogLike

### Sheet: Mix_Set_259
	Condition1	Condition2	Category
P02768ups|ALBU_HUMAN_UPS;CON__P02768-1	2,4,4,10,25	50,10,50,4,2	Linear_PolyHigher
O00762ups|UBE2C_HUMAN_UPS	2,4,4,10,25	50,10,50,4,2	Linear_PolyHigher
O76070ups|SYUG_HUMAN_UPS	2,4,4,10,25	50,10,50,4,2	Linear_PolyHigher
P00167ups|CYB5_HUMAN_UPS;sp|P00171_CON|CYB5_BOVIN	2,4,4,10,25	50,10,50,4,2	Linear_PolyHigher
P00441ups|SODC_HUMAN_UPS;sp|P00442_CON|SODC_BOVIN	2,4,4,10,25	50,10,50,4,2	Linear_PolyHigher
P00709ups|LALBA_HUMAN_UPS	50,50,50,50,50	2,10,25,25,25	Stable_LogLike
P00915ups|CAH1_HUMAN_UPS	50,50,50,50,50	2,10,25,25,25	Stable_LogLike
P00918ups|CAH2_HUMAN_UPS;sp|P00921_CON|CAH2_BOVIN	50,50,50,50,50	2,10,25,25,25	Stable_LogLike
P01008ups|ANT3_HUMAN_UPS;CON__P41361	50,50,50,50,50	2,10,25,25,25	Stable_LogLike
P01031ups|CO5_HUMAN_UPS	50,50,50,50,50	2,10,25,25,25	Stable_LogLike
P01112ups|RASH_HUMAN_UPS	2,4,10,4,2	50,25,25,4,4	Poly2_Sigmoid
P01127ups|PDGFB_HUMAN_UPS	2,4,10,4,2	50,25,25,4,4	Poly2_Sigmoid
P01133ups|EGF_HUMAN_UPS	2,4,10,4,2	50,25,25,4,4	Poly2_Sigmoid
P01344ups|IGF2_HUMAN_UPS	2,4,10,4,2	50,25,25,4,4	Poly2_Sigmoid
P01375ups|TNFA_HUMAN_UPS	2,4,10,4,2	50,25,25,4,4	Poly2_Sigmoid
P01579ups|IFNG_HUMAN_UPS	2,10,10,10,2	25,4,50,10,4	Poly2_PolyHigher
P02144ups|MYG_HUMAN_UPS	2,10,10,10,2	25,4,50,10,4	Poly2_PolyHigher
P02741ups|CRP_HUMAN_UPS	2,10,10,10,2	25,4,50,10,4	Poly2_PolyHigher
P02753ups|RETBP_HUMAN_UPS	2,10,10,10,2	25,4,50,10,4	Poly2_PolyHigher
P02787ups|TRFE_HUMAN_UPS;CON__Q2HJF0	2,10,10,10,2	25,4,50,10,4	Poly2_PolyHigher
P02788ups|TRFL_HUMAN_UPS	25,25,25,25,25	10,10,10,10,10	Stable_Stable
P04040ups|CATA_HUMAN_UPS	25,25,25,25,25	10,10,10,10,10	Stable_Stable
P05413ups|FABPH_HUMAN_UPS	25,25,25,25,25	10,10,10,10,10	Stable_Stable
P06396ups|GELS_HUMAN_UPS;CON__Q3SX14	25,25,25,25,25	10,10,10,10,10	Stable_Stable
P06732ups|KCRM_HUMAN_UPS	25,25,25,25,25	10,10,10,10,10	Stable_Stable
P08263ups|GSTA1_HUMAN_UPS	4,4,4,4,4	50,25,25,10,4	Stable_Linear
P08758ups|ANXA5_HUMAN_UPS	4,4,4,4,4	50,25,25,10,4	Stable_Linear
P09211ups|GSTP1_HUMAN_UPS	4,4,4,4,4	50,25,25,10,4	Stable_Linear
P10145ups|IL8_HUMAN_UPS	4,4,4,4,4	50,25,25,10,4	Stable_Linear
P10599ups|THIO_HUMAN_UPS	4,4,4,4,4	50,25,25,10,4	Stable_Linear
P10636-8ups|TAU_HUMAN_UPS	2,2,2,2,2	50,25,25,4,4	Stable_Sigmoid
P12081ups|SYHC_HUMAN_UPS	2,2,2,2,2	50,25,25,4,4	Stable_Sigmoid
P15559ups|NQO1_HUMAN_UPS	2,2,2,2,2	50,25,25,4,4	Stable_Sigmoid
P16083ups|NQO2_HUMAN_UPS	2,2,2,2,2	50,25,25,4,4	Stable_Sigmoid
P41159ups|LEP_HUMAN_UPS	2,2,2,2,2	50,25,25,4,4	Stable_Sigmoid
P51965ups|UB2E1_HUMAN_UPS	2,4,10,25,50	50,10,4,4,4	Linear_LogLike
P55957ups|BID_HUMAN_UPS	2,4,10,25,50	50,10,4,4,4	Linear_LogLike
P61626ups|LYSC_HUMAN_UPS	2,4,10,25,50	50,10,4,4,4	Linear_LogLike
P61769ups|B2MG_HUMAN_UPS	2,4,10,25,50	50,10,4,4,4	Linear_LogLike
P62937ups|PPIA_HUMAN_UPS;sp|P62935_CON|PPIA_BOVIN	50,10,50,4,2	2,10,2,25,50	PolyHigher_PolyHigher
P63165ups|SUMO1_HUMAN_UPS	50,10,50,4,2	2,10,2,25,50	PolyHigher_PolyHigher
P63279ups|UBC9_HUMAN_UPS	50,10,50,4,2	2,10,2,25,50	PolyHigher_PolyHigher
P68871ups|HBB_HUMAN_UPS;CON__Q3SX09;CON__P02070	50,10,50,4,2	2,10,2,25,50	PolyHigher_PolyHigher
P69905ups|HBA_HUMAN_UPS	4,4,4,10,50	50,25,10,25,50	LogLike_Poly2
P99999ups|CYC_HUMAN_UPS;sp|P00004_CON|CYC_HORSE;CON__P62894	4,4,4,10,50	50,25,10,25,50	LogLike_Poly2
Q06830ups|PRDX1_HUMAN_UPS	4,4,4,10,50	50,25,10,25,50	LogLike_Poly2
Q15843ups|NEDD8_HUMAN_UPS	4,4,4,10,50	50,25,10,25,50	LogLike_Poly2

### Sheet: Mix_Set_260
	Condition1	Condition2	Category
P02768ups|ALBU_HUMAN_UPS;CON__P02768-1	2,4,10,25,50	25,25,25,10,10	Linear_Sigmoid
O00762ups|UBE2C_HUMAN_UPS	2,4,10,25,50	25,25,25,10,10	Linear_Sigmoid
O76070ups|SYUG_HUMAN_UPS	2,4,10,25,50	25,25,25,10,10	Linear_Sigmoid
P00167ups|CYB5_HUMAN_UPS;sp|P00171_CON|CYB5_BOVIN	2,4,10,25,50	25,25,25,10,10	Linear_Sigmoid
P00441ups|SODC_HUMAN_UPS;sp|P00442_CON|SODC_BOVIN	2,4,10,25,50	25,25,25,10,10	Linear_Sigmoid
P00709ups|LALBA_HUMAN_UPS	50,2,25,2,50	25,4,50,10,4	PolyHigher_PolyHigher
P00915ups|CAH1_HUMAN_UPS	50,2,25,2,50	25,4,50,10,4	PolyHigher_PolyHigher
P00918ups|CAH2_HUMAN_UPS;sp|P00921_CON|CAH2_BOVIN	50,2,25,2,50	25,4,50,10,4	PolyHigher_PolyHigher
P01008ups|ANT3_HUMAN_UPS;CON__P41361	50,2,25,2,50	25,4,50,10,4	PolyHigher_PolyHigher
P01031ups|CO5_HUMAN_UPS	50,2,25,2,50	25,4,50,10,4	PolyHigher_PolyHigher
P01112ups|RASH_HUMAN_UPS	2,10,10,10,2	25,4,50,10,4	Poly2_PolyHigher
P01127ups|PDGFB_HUMAN_UPS	2,10,10,10,2	25,4,50,10,4	Poly2_PolyHigher
P01133ups|EGF_HUMAN_UPS	2,10,10,10,2	25,4,50,10,4	Poly2_PolyHigher
P01344ups|IGF2_HUMAN_UPS	2,10,10,10,2	25,4,50,10,4	Poly2_PolyHigher
P01375ups|TNFA_HUMAN_UPS	2,10,10,10,2	25,4,50,10,4	Poly2_PolyHigher
P01579ups|IFNG_HUMAN_UPS	25,25,10,4,2	2,4,10,4,2	Linear_Poly2
P02144ups|MYG_HUMAN_UPS	25,25,10,4,2	2,4,10,4,2	Linear_Poly2
P02741ups|CRP_HUMAN_UPS	25,25,10,4,2	2,4,10,4,2	Linear_Poly2
P02753ups|RETBP_HUMAN_UPS	25,25,10,4,2	2,4,10,4,2	Linear_Poly2
P02787ups|TRFE_HUMAN_UPS;CON__Q2HJF0	25,25,10,4,2	2,4,10,4,2	Linear_Poly2
P02788ups|TRFL_HUMAN_UPS	25,25,25,10,10	4,4,4,10,10	Sigmoid_Sigmoid
P04040ups|CATA_HUMAN_UPS	25,25,25,10,10	4,4,4,10,10	Sigmoid_Sigmoid
P05413ups|FABPH_HUMAN_UPS	25,25,25,10,10	4,4,4,10,10	Sigmoid_Sigmoid
P06396ups|GELS_HUMAN_UPS;CON__Q3SX14	25,25,25,10,10	4,4,4,10,10	Sigmoid_Sigmoid
P06732ups|KCRM_HUMAN_UPS	25,25,25,10,10	4,4,4,10,10	Sigmoid_Sigmoid
P08263ups|GSTA1_HUMAN_UPS	50,10,10,10,50	2,4,10,4,2	Poly2_Poly2
P08758ups|ANXA5_HUMAN_UPS	50,10,10,10,50	2,4,10,4,2	Poly2_Poly2
P09211ups|GSTP1_HUMAN_UPS	50,10,10,10,50	2,4,10,4,2	Poly2_Poly2
P10145ups|IL8_HUMAN_UPS	50,10,10,10,50	2,4,10,4,2	Poly2_Poly2
P10599ups|THIO_HUMAN_UPS	50,10,10,10,50	2,4,10,4,2	Poly2_Poly2
P10636-8ups|TAU_HUMAN_UPS	2,4,10,25,50	4,4,4,10,50	Linear_LogLike
P12081ups|SYHC_HUMAN_UPS	2,4,10,25,50	4,4,4,10,50	Linear_LogLike
P15559ups|NQO1_HUMAN_UPS	2,4,10,25,50	4,4,4,10,50	Linear_LogLike
P16083ups|NQO2_HUMAN_UPS	2,4,10,25,50	4,4,4,10,50	Linear_LogLike
P41159ups|LEP_HUMAN_UPS	2,4,10,25,50	4,4,4,10,50	Linear_LogLike
P51965ups|UB2E1_HUMAN_UPS	25,25,25,10,2	2,10,25,25,25	LogLike_LogLike
P55957ups|BID_HUMAN_UPS	25,25,25,10,2	2,10,25,25,25	LogLike_LogLike
P61626ups|LYSC_HUMAN_UPS	25,25,25,10,2	2,10,25,25,25	LogLike_LogLike
P61769ups|B2MG_HUMAN_UPS	25,25,25,10,2	2,10,25,25,25	LogLike_LogLike
P62937ups|PPIA_HUMAN_UPS;sp|P62935_CON|PPIA_BOVIN	2,2,2,2,2	2,4,10,25,50	Stable_Linear
P63165ups|SUMO1_HUMAN_UPS	2,2,2,2,2	2,4,10,25,50	Stable_Linear
P63279ups|UBC9_HUMAN_UPS	2,2,2,2,2	2,4,10,25,50	Stable_Linear
P68871ups|HBB_HUMAN_UPS;CON__Q3SX09;CON__P02070	2,2,2,2,2	2,4,10,25,50	Stable_Linear
P69905ups|HBA_HUMAN_UPS	10,10,10,10,10	50,10,50,4,2	Stable_PolyHigher
P99999ups|CYC_HUMAN_UPS;sp|P00004_CON|CYC_HORSE;CON__P62894	10,10,10,10,10	50,10,50,4,2	Stable_PolyHigher
Q06830ups|PRDX1_HUMAN_UPS	10,10,10,10,10	50,10,50,4,2	Stable_PolyHigher
Q15843ups|NEDD8_HUMAN_UPS	10,10,10,10,10	50,10,50,4,2	Stable_PolyHigher

### Sheet: Mix_Set_261
	Condition1	Condition2	Category
P02768ups|ALBU_HUMAN_UPS;CON__P02768-1	50,25,25,4,4	10,50,2,25,50	Sigmoid_PolyHigher
O00762ups|UBE2C_HUMAN_UPS	50,25,25,4,4	10,50,2,25,50	Sigmoid_PolyHigher
O76070ups|SYUG_HUMAN_UPS	50,25,25,4,4	10,50,2,25,50	Sigmoid_PolyHigher
P00167ups|CYB5_HUMAN_UPS;sp|P00171_CON|CYB5_BOVIN	50,25,25,4,4	10,50,2,25,50	Sigmoid_PolyHigher
P00441ups|SODC_HUMAN_UPS;sp|P00442_CON|SODC_BOVIN	50,25,25,4,4	10,50,2,25,50	Sigmoid_PolyHigher
P00709ups|LALBA_HUMAN_UPS	25,4,50,10,4	2,10,2,25,50	PolyHigher_PolyHigher
P00915ups|CAH1_HUMAN_UPS	25,4,50,10,4	2,10,2,25,50	PolyHigher_PolyHigher
P00918ups|CAH2_HUMAN_UPS;sp|P00921_CON|CAH2_BOVIN	25,4,50,10,4	2,10,2,25,50	PolyHigher_PolyHigher
P01008ups|ANT3_HUMAN_UPS;CON__P41361	25,4,50,10,4	2,10,2,25,50	PolyHigher_PolyHigher
P01031ups|CO5_HUMAN_UPS	25,4,50,10,4	2,10,2,25,50	PolyHigher_PolyHigher
P01112ups|RASH_HUMAN_UPS	50,50,50,25,25	25,25,25,10,10	Sigmoid_Sigmoid
P01127ups|PDGFB_HUMAN_UPS	50,50,50,25,25	25,25,25,10,10	Sigmoid_Sigmoid
P01133ups|EGF_HUMAN_UPS	50,50,50,25,25	25,25,25,10,10	Sigmoid_Sigmoid
P01344ups|IGF2_HUMAN_UPS	50,50,50,25,25	25,25,25,10,10	Sigmoid_Sigmoid
P01375ups|TNFA_HUMAN_UPS	50,50,50,25,25	25,25,25,10,10	Sigmoid_Sigmoid
P01579ups|IFNG_HUMAN_UPS	50,25,25,10,4	2,10,2,25,50	Linear_PolyHigher
P02144ups|MYG_HUMAN_UPS	50,25,25,10,4	2,10,2,25,50	Linear_PolyHigher
P02741ups|CRP_HUMAN_UPS	50,25,25,10,4	2,10,2,25,50	Linear_PolyHigher
P02753ups|RETBP_HUMAN_UPS	50,25,25,10,4	2,10,2,25,50	Linear_PolyHigher
P02787ups|TRFE_HUMAN_UPS;CON__Q2HJF0	50,25,25,10,4	2,10,2,25,50	Linear_PolyHigher
P02788ups|TRFL_HUMAN_UPS	25,4,4,25,50	2,4,10,4,2	Poly2_Poly2
P04040ups|CATA_HUMAN_UPS	25,4,4,25,50	2,4,10,4,2	Poly2_Poly2
P05413ups|FABPH_HUMAN_UPS	25,4,4,25,50	2,4,10,4,2	Poly2_Poly2
P06396ups|GELS_HUMAN_UPS;CON__Q3SX14	25,4,4,25,50	2,4,10,4,2	Poly2_Poly2
P06732ups|KCRM_HUMAN_UPS	25,4,4,25,50	2,4,10,4,2	Poly2_Poly2
P08263ups|GSTA1_HUMAN_UPS	2,4,4,10,25	2,4,10,4,2	Linear_Poly2
P08758ups|ANXA5_HUMAN_UPS	2,4,4,10,25	2,4,10,4,2	Linear_Poly2
P09211ups|GSTP1_HUMAN_UPS	2,4,4,10,25	2,4,10,4,2	Linear_Poly2
P10145ups|IL8_HUMAN_UPS	2,4,4,10,25	2,4,10,4,2	Linear_Poly2
P10599ups|THIO_HUMAN_UPS	2,4,4,10,25	2,4,10,4,2	Linear_Poly2
P10636-8ups|TAU_HUMAN_UPS	25,25,25,10,2	50,25,10,25,50	LogLike_Poly2
P12081ups|SYHC_HUMAN_UPS	25,25,25,10,2	50,25,10,25,50	LogLike_Poly2
P15559ups|NQO1_HUMAN_UPS	25,25,25,10,2	50,25,10,25,50	LogLike_Poly2
P16083ups|NQO2_HUMAN_UPS	25,25,25,10,2	50,25,10,25,50	LogLike_Poly2
P41159ups|LEP_HUMAN_UPS	25,25,25,10,2	50,25,10,25,50	LogLike_Poly2
P51965ups|UB2E1_HUMAN_UPS	4,4,4,10,50	2,4,4,25,25	LogLike_Sigmoid
P55957ups|BID_HUMAN_UPS	4,4,4,10,50	2,4,4,25,25	LogLike_Sigmoid
P61626ups|LYSC_HUMAN_UPS	4,4,4,10,50	2,4,4,25,25	LogLike_Sigmoid
P61769ups|B2MG_HUMAN_UPS	4,4,4,10,50	2,4,4,25,25	LogLike_Sigmoid
P62937ups|PPIA_HUMAN_UPS;sp|P62935_CON|PPIA_BOVIN	50,50,50,50,50	4,4,4,10,10	Stable_Sigmoid
P63165ups|SUMO1_HUMAN_UPS	50,50,50,50,50	4,4,4,10,10	Stable_Sigmoid
P63279ups|UBC9_HUMAN_UPS	50,50,50,50,50	4,4,4,10,10	Stable_Sigmoid
P68871ups|HBB_HUMAN_UPS;CON__Q3SX09;CON__P02070	50,50,50,50,50	4,4,4,10,10	Stable_Sigmoid
P69905ups|HBA_HUMAN_UPS	50,50,50,50,50	2,10,25,25,25	Stable_LogLike
P99999ups|CYC_HUMAN_UPS;sp|P00004_CON|CYC_HORSE;CON__P62894	50,50,50,50,50	2,10,25,25,25	Stable_LogLike
Q06830ups|PRDX1_HUMAN_UPS	50,50,50,50,50	2,10,25,25,25	Stable_LogLike
Q15843ups|NEDD8_HUMAN_UPS	50,50,50,50,50	2,10,25,25,25	Stable_LogLike

### Sheet: Mix_Set_262
	Condition1	Condition2	Category
P02768ups|ALBU_HUMAN_UPS;CON__P02768-1	4,4,4,4,4	10,50,2,25,50	Stable_PolyHigher
O00762ups|UBE2C_HUMAN_UPS	4,4,4,4,4	10,50,2,25,50	Stable_PolyHigher
O76070ups|SYUG_HUMAN_UPS	4,4,4,4,4	10,50,2,25,50	Stable_PolyHigher
P00167ups|CYB5_HUMAN_UPS;sp|P00171_CON|CYB5_BOVIN	4,4,4,4,4	10,50,2,25,50	Stable_PolyHigher
P00441ups|SODC_HUMAN_UPS;sp|P00442_CON|SODC_BOVIN	4,4,4,4,4	10,50,2,25,50	Stable_PolyHigher
P00709ups|LALBA_HUMAN_UPS	4,4,4,4,4	4,4,4,10,10	Stable_Sigmoid
P00915ups|CAH1_HUMAN_UPS	4,4,4,4,4	4,4,4,10,10	Stable_Sigmoid
P00918ups|CAH2_HUMAN_UPS;sp|P00921_CON|CAH2_BOVIN	4,4,4,4,4	4,4,4,10,10	Stable_Sigmoid
P01008ups|ANT3_HUMAN_UPS;CON__P41361	4,4,4,4,4	4,4,4,10,10	Stable_Sigmoid
P01031ups|CO5_HUMAN_UPS	4,4,4,4,4	4,4,4,10,10	Stable_Sigmoid
P01112ups|RASH_HUMAN_UPS	4,4,10,25,50	2,4,10,25,50	Linear_Linear
P01127ups|PDGFB_HUMAN_UPS	4,4,10,25,50	2,4,10,25,50	Linear_Linear
P01133ups|EGF_HUMAN_UPS	4,4,10,25,50	2,4,10,25,50	Linear_Linear
P01344ups|IGF2_HUMAN_UPS	4,4,10,25,50	2,4,10,25,50	Linear_Linear
P01375ups|TNFA_HUMAN_UPS	4,4,10,25,50	2,4,10,25,50	Linear_Linear
P01579ups|IFNG_HUMAN_UPS	4,10,50,50,50	4,4,4,10,50	LogLike_LogLike
P02144ups|MYG_HUMAN_UPS	4,10,50,50,50	4,4,4,10,50	LogLike_LogLike
P02741ups|CRP_HUMAN_UPS	4,10,50,50,50	4,4,4,10,50	LogLike_LogLike
P02753ups|RETBP_HUMAN_UPS	4,10,50,50,50	4,4,4,10,50	LogLike_LogLike
P02787ups|TRFE_HUMAN_UPS;CON__Q2HJF0	4,10,50,50,50	4,4,4,10,50	LogLike_LogLike
P02788ups|TRFL_HUMAN_UPS	10,10,10,10,10	25,25,25,10,2	Stable_LogLike
P04040ups|CATA_HUMAN_UPS	10,10,10,10,10	25,25,25,10,2	Stable_LogLike
P05413ups|FABPH_HUMAN_UPS	10,10,10,10,10	25,25,25,10,2	Stable_LogLike
P06396ups|GELS_HUMAN_UPS;CON__Q3SX14	10,10,10,10,10	25,25,25,10,2	Stable_LogLike
P06732ups|KCRM_HUMAN_UPS	10,10,10,10,10	25,25,25,10,2	Stable_LogLike
P08263ups|GSTA1_HUMAN_UPS	4,4,4,4,4	2,4,4,10,25	Stable_Linear
P08758ups|ANXA5_HUMAN_UPS	4,4,4,4,4	2,4,4,10,25	Stable_Linear
P09211ups|GSTP1_HUMAN_UPS	4,4,4,4,4	2,4,4,10,25	Stable_Linear
P10145ups|IL8_HUMAN_UPS	4,4,4,4,4	2,4,4,10,25	Stable_Linear
P10599ups|THIO_HUMAN_UPS	4,4,4,4,4	2,4,4,10,25	Stable_Linear
P10636-8ups|TAU_HUMAN_UPS	50,25,10,25,50	2,4,10,4,2	Poly2_Poly2
P12081ups|SYHC_HUMAN_UPS	50,25,10,25,50	2,4,10,4,2	Poly2_Poly2
P15559ups|NQO1_HUMAN_UPS	50,25,10,25,50	2,4,10,4,2	Poly2_Poly2
P16083ups|NQO2_HUMAN_UPS	50,25,10,25,50	2,4,10,4,2	Poly2_Poly2
P41159ups|LEP_HUMAN_UPS	50,25,10,25,50	2,4,10,4,2	Poly2_Poly2
P51965ups|UB2E1_HUMAN_UPS	50,10,50,4,2	2,10,2,25,50	PolyHigher_PolyHigher
P55957ups|BID_HUMAN_UPS	50,10,50,4,2	2,10,2,25,50	PolyHigher_PolyHigher
P61626ups|LYSC_HUMAN_UPS	50,10,50,4,2	2,10,2,25,50	PolyHigher_PolyHigher
P61769ups|B2MG_HUMAN_UPS	50,10,50,4,2	2,10,2,25,50	PolyHigher_PolyHigher
P62937ups|PPIA_HUMAN_UPS;sp|P62935_CON|PPIA_BOVIN	2,10,25,25,25	50,25,25,4,4	LogLike_Sigmoid
P63165ups|SUMO1_HUMAN_UPS	2,10,25,25,25	50,25,25,4,4	LogLike_Sigmoid
P63279ups|UBC9_HUMAN_UPS	2,10,25,25,25	50,25,25,4,4	LogLike_Sigmoid
P68871ups|HBB_HUMAN_UPS;CON__Q3SX09;CON__P02070	2,10,25,25,25	50,25,25,4,4	LogLike_Sigmoid
P69905ups|HBA_HUMAN_UPS	50,50,50,50,50	4,4,4,4,4	Stable_Stable
P99999ups|CYC_HUMAN_UPS;sp|P00004_CON|CYC_HORSE;CON__P62894	50,50,50,50,50	4,4,4,4,4	Stable_Stable
Q06830ups|PRDX1_HUMAN_UPS	50,50,50,50,50	4,4,4,4,4	Stable_Stable
Q15843ups|NEDD8_HUMAN_UPS	50,50,50,50,50	4,4,4,4,4	Stable_Stable

### Sheet: Mix_Set_263
	Condition1	Condition2	Category
P02768ups|ALBU_HUMAN_UPS;CON__P02768-1	4,4,4,4,4	2,4,10,4,2	Stable_Poly2
O00762ups|UBE2C_HUMAN_UPS	4,4,4,4,4	2,4,10,4,2	Stable_Poly2
O76070ups|SYUG_HUMAN_UPS	4,4,4,4,4	2,4,10,4,2	Stable_Poly2
P00167ups|CYB5_HUMAN_UPS;sp|P00171_CON|CYB5_BOVIN	4,4,4,4,4	2,4,10,4,2	Stable_Poly2
P00441ups|SODC_HUMAN_UPS;sp|P00442_CON|SODC_BOVIN	4,4,4,4,4	2,4,10,4,2	Stable_Poly2
P00709ups|LALBA_HUMAN_UPS	50,50,50,50,50	2,2,2,2,2	Stable_Stable
P00915ups|CAH1_HUMAN_UPS	50,50,50,50,50	2,2,2,2,2	Stable_Stable
P00918ups|CAH2_HUMAN_UPS;sp|P00921_CON|CAH2_BOVIN	50,50,50,50,50	2,2,2,2,2	Stable_Stable
P01008ups|ANT3_HUMAN_UPS;CON__P41361	50,50,50,50,50	2,2,2,2,2	Stable_Stable
P01031ups|CO5_HUMAN_UPS	50,50,50,50,50	2,2,2,2,2	Stable_Stable
P01112ups|RASH_HUMAN_UPS	4,4,4,10,10	50,25,25,4,4	Sigmoid_Sigmoid
P01127ups|PDGFB_HUMAN_UPS	4,4,4,10,10	50,25,25,4,4	Sigmoid_Sigmoid
P01133ups|EGF_HUMAN_UPS	4,4,4,10,10	50,25,25,4,4	Sigmoid_Sigmoid
P01344ups|IGF2_HUMAN_UPS	4,4,4,10,10	50,25,25,4,4	Sigmoid_Sigmoid
P01375ups|TNFA_HUMAN_UPS	4,4,4,10,10	50,25,25,4,4	Sigmoid_Sigmoid
P01579ups|IFNG_HUMAN_UPS	10,10,10,10,10	2,4,10,25,50	Stable_Linear
P02144ups|MYG_HUMAN_UPS	10,10,10,10,10	2,4,10,25,50	Stable_Linear
P02741ups|CRP_HUMAN_UPS	10,10,10,10,10	2,4,10,25,50	Stable_Linear
P02753ups|RETBP_HUMAN_UPS	10,10,10,10,10	2,4,10,25,50	Stable_Linear
P02787ups|TRFE_HUMAN_UPS;CON__Q2HJF0	10,10,10,10,10	2,4,10,25,50	Stable_Linear
P02788ups|TRFL_HUMAN_UPS	50,10,50,4,2	2,10,2,25,50	PolyHigher_PolyHigher
P04040ups|CATA_HUMAN_UPS	50,10,50,4,2	2,10,2,25,50	PolyHigher_PolyHigher
P05413ups|FABPH_HUMAN_UPS	50,10,50,4,2	2,10,2,25,50	PolyHigher_PolyHigher
P06396ups|GELS_HUMAN_UPS;CON__Q3SX14	50,10,50,4,2	2,10,2,25,50	PolyHigher_PolyHigher
P06732ups|KCRM_HUMAN_UPS	50,10,50,4,2	2,10,2,25,50	PolyHigher_PolyHigher
P08263ups|GSTA1_HUMAN_UPS	4,10,50,50,50	4,4,4,10,50	LogLike_LogLike
P08758ups|ANXA5_HUMAN_UPS	4,10,50,50,50	4,4,4,10,50	LogLike_LogLike
P09211ups|GSTP1_HUMAN_UPS	4,10,50,50,50	4,4,4,10,50	LogLike_LogLike
P10145ups|IL8_HUMAN_UPS	4,10,50,50,50	4,4,4,10,50	LogLike_LogLike
P10599ups|THIO_HUMAN_UPS	4,10,50,50,50	4,4,4,10,50	LogLike_LogLike
P10636-8ups|TAU_HUMAN_UPS	25,25,25,10,10	50,10,50,4,2	Sigmoid_PolyHigher
P12081ups|SYHC_HUMAN_UPS	25,25,25,10,10	50,10,50,4,2	Sigmoid_PolyHigher
P15559ups|NQO1_HUMAN_UPS	25,25,25,10,10	50,10,50,4,2	Sigmoid_PolyHigher
P16083ups|NQO2_HUMAN_UPS	25,25,25,10,10	50,10,50,4,2	Sigmoid_PolyHigher
P41159ups|LEP_HUMAN_UPS	25,25,25,10,10	50,10,50,4,2	Sigmoid_PolyHigher
P51965ups|UB2E1_HUMAN_UPS	2,10,10,10,2	50,10,50,4,2	Poly2_PolyHigher
P55957ups|BID_HUMAN_UPS	2,10,10,10,2	50,10,50,4,2	Poly2_PolyHigher
P61626ups|LYSC_HUMAN_UPS	2,10,10,10,2	50,10,50,4,2	Poly2_PolyHigher
P61769ups|B2MG_HUMAN_UPS	2,10,10,10,2	50,10,50,4,2	Poly2_PolyHigher
P62937ups|PPIA_HUMAN_UPS;sp|P62935_CON|PPIA_BOVIN	2,4,4,10,25	50,25,10,25,50	Linear_Poly2
P63165ups|SUMO1_HUMAN_UPS	2,4,4,10,25	50,25,10,25,50	Linear_Poly2
P63279ups|UBC9_HUMAN_UPS	2,4,4,10,25	50,25,10,25,50	Linear_Poly2
P68871ups|HBB_HUMAN_UPS;CON__Q3SX09;CON__P02070	2,4,4,10,25	50,25,10,25,50	Linear_Poly2
P69905ups|HBA_HUMAN_UPS	2,4,4,10,25	25,25,25,10,2	Linear_LogLike
P99999ups|CYC_HUMAN_UPS;sp|P00004_CON|CYC_HORSE;CON__P62894	2,4,4,10,25	25,25,25,10,2	Linear_LogLike
Q06830ups|PRDX1_HUMAN_UPS	2,4,4,10,25	25,25,25,10,2	Linear_LogLike
Q15843ups|NEDD8_HUMAN_UPS	2,4,4,10,25	25,25,25,10,2	Linear_LogLike

### Sheet: Mix_Set_264
	Condition1	Condition2	Category
P02768ups|ALBU_HUMAN_UPS;CON__P02768-1	4,4,4,4,4	4,4,4,10,10	Stable_Sigmoid
O00762ups|UBE2C_HUMAN_UPS	4,4,4,4,4	4,4,4,10,10	Stable_Sigmoid
O76070ups|SYUG_HUMAN_UPS	4,4,4,4,4	4,4,4,10,10	Stable_Sigmoid
P00167ups|CYB5_HUMAN_UPS;sp|P00171_CON|CYB5_BOVIN	4,4,4,4,4	4,4,4,10,10	Stable_Sigmoid
P00441ups|SODC_HUMAN_UPS;sp|P00442_CON|SODC_BOVIN	4,4,4,4,4	4,4,4,10,10	Stable_Sigmoid
P00709ups|LALBA_HUMAN_UPS	4,4,4,4,4	25,4,50,10,4	Stable_PolyHigher
P00915ups|CAH1_HUMAN_UPS	4,4,4,4,4	25,4,50,10,4	Stable_PolyHigher
P00918ups|CAH2_HUMAN_UPS;sp|P00921_CON|CAH2_BOVIN	4,4,4,4,4	25,4,50,10,4	Stable_PolyHigher
P01008ups|ANT3_HUMAN_UPS;CON__P41361	4,4,4,4,4	25,4,50,10,4	Stable_PolyHigher
P01031ups|CO5_HUMAN_UPS	4,4,4,4,4	25,4,50,10,4	Stable_PolyHigher
P01112ups|RASH_HUMAN_UPS	50,25,25,10,4	4,4,4,10,50	Linear_LogLike
P01127ups|PDGFB_HUMAN_UPS	50,25,25,10,4	4,4,4,10,50	Linear_LogLike
P01133ups|EGF_HUMAN_UPS	50,25,25,10,4	4,4,4,10,50	Linear_LogLike
P01344ups|IGF2_HUMAN_UPS	50,25,25,10,4	4,4,4,10,50	Linear_LogLike
P01375ups|TNFA_HUMAN_UPS	50,25,25,10,4	4,4,4,10,50	Linear_LogLike
P01579ups|IFNG_HUMAN_UPS	50,25,10,25,50	2,4,10,4,2	Poly2_Poly2
P02144ups|MYG_HUMAN_UPS	50,25,10,25,50	2,4,10,4,2	Poly2_Poly2
P02741ups|CRP_HUMAN_UPS	50,25,10,25,50	2,4,10,4,2	Poly2_Poly2
P02753ups|RETBP_HUMAN_UPS	50,25,10,25,50	2,4,10,4,2	Poly2_Poly2
P02787ups|TRFE_HUMAN_UPS;CON__Q2HJF0	50,25,10,25,50	2,4,10,4,2	Poly2_Poly2
P02788ups|TRFL_HUMAN_UPS	25,4,50,10,4	2,10,2,25,50	PolyHigher_PolyHigher
P04040ups|CATA_HUMAN_UPS	25,4,50,10,4	2,10,2,25,50	PolyHigher_PolyHigher
P05413ups|FABPH_HUMAN_UPS	25,4,50,10,4	2,10,2,25,50	PolyHigher_PolyHigher
P06396ups|GELS_HUMAN_UPS;CON__Q3SX14	25,4,50,10,4	2,10,2,25,50	PolyHigher_PolyHigher
P06732ups|KCRM_HUMAN_UPS	25,4,50,10,4	2,10,2,25,50	PolyHigher_PolyHigher
P08263ups|GSTA1_HUMAN_UPS	2,4,4,10,25	25,4,50,10,4	Linear_PolyHigher
P08758ups|ANXA5_HUMAN_UPS	2,4,4,10,25	25,4,50,10,4	Linear_PolyHigher
P09211ups|GSTP1_HUMAN_UPS	2,4,4,10,25	25,4,50,10,4	Linear_PolyHigher
P10145ups|IL8_HUMAN_UPS	2,4,4,10,25	25,4,50,10,4	Linear_PolyHigher
P10599ups|THIO_HUMAN_UPS	2,4,4,10,25	25,4,50,10,4	Linear_PolyHigher
P10636-8ups|TAU_HUMAN_UPS	50,10,4,4,4	50,25,10,25,50	LogLike_Poly2
P12081ups|SYHC_HUMAN_UPS	50,10,4,4,4	50,25,10,25,50	LogLike_Poly2
P15559ups|NQO1_HUMAN_UPS	50,10,4,4,4	50,25,10,25,50	LogLike_Poly2
P16083ups|NQO2_HUMAN_UPS	50,10,4,4,4	50,25,10,25,50	LogLike_Poly2
P41159ups|LEP_HUMAN_UPS	50,10,4,4,4	50,25,10,25,50	LogLike_Poly2
P51965ups|UB2E1_HUMAN_UPS	4,4,4,10,10	50,25,25,4,4	Sigmoid_Sigmoid
P55957ups|BID_HUMAN_UPS	4,4,4,10,10	50,25,25,4,4	Sigmoid_Sigmoid
P61626ups|LYSC_HUMAN_UPS	4,4,4,10,10	50,25,25,4,4	Sigmoid_Sigmoid
P61769ups|B2MG_HUMAN_UPS	4,4,4,10,10	50,25,25,4,4	Sigmoid_Sigmoid
P62937ups|PPIA_HUMAN_UPS;sp|P62935_CON|PPIA_BOVIN	50,10,10,10,50	50,10,50,4,2	Poly2_PolyHigher
P63165ups|SUMO1_HUMAN_UPS	50,10,10,10,50	50,10,50,4,2	Poly2_PolyHigher
P63279ups|UBC9_HUMAN_UPS	50,10,10,10,50	50,10,50,4,2	Poly2_PolyHigher
P68871ups|HBB_HUMAN_UPS;CON__Q3SX09;CON__P02070	50,10,10,10,50	50,10,50,4,2	Poly2_PolyHigher
P69905ups|HBA_HUMAN_UPS	4,4,4,10,50	50,25,25,4,4	LogLike_Sigmoid
P99999ups|CYC_HUMAN_UPS;sp|P00004_CON|CYC_HORSE;CON__P62894	4,4,4,10,50	50,25,25,4,4	LogLike_Sigmoid
Q06830ups|PRDX1_HUMAN_UPS	4,4,4,10,50	50,25,25,4,4	LogLike_Sigmoid
Q15843ups|NEDD8_HUMAN_UPS	4,4,4,10,50	50,25,25,4,4	LogLike_Sigmoid

### Sheet: Mix_Set_265
	Condition1	Condition2	Category
P02768ups|ALBU_HUMAN_UPS;CON__P02768-1	2,4,10,4,2	50,25,25,4,4	Poly2_Sigmoid
O00762ups|UBE2C_HUMAN_UPS	2,4,10,4,2	50,25,25,4,4	Poly2_Sigmoid
O76070ups|SYUG_HUMAN_UPS	2,4,10,4,2	50,25,25,4,4	Poly2_Sigmoid
P00167ups|CYB5_HUMAN_UPS;sp|P00171_CON|CYB5_BOVIN	2,4,10,4,2	50,25,25,4,4	Poly2_Sigmoid
P00441ups|SODC_HUMAN_UPS;sp|P00442_CON|SODC_BOVIN	2,4,10,4,2	50,25,25,4,4	Poly2_Sigmoid
P00709ups|LALBA_HUMAN_UPS	2,2,2,2,2	25,25,10,4,2	Stable_Linear
P00915ups|CAH1_HUMAN_UPS	2,2,2,2,2	25,25,10,4,2	Stable_Linear
P00918ups|CAH2_HUMAN_UPS;sp|P00921_CON|CAH2_BOVIN	2,2,2,2,2	25,25,10,4,2	Stable_Linear
P01008ups|ANT3_HUMAN_UPS;CON__P41361	2,2,2,2,2	25,25,10,4,2	Stable_Linear
P01031ups|CO5_HUMAN_UPS	2,2,2,2,2	25,25,10,4,2	Stable_Linear
P01112ups|RASH_HUMAN_UPS	2,2,2,2,2	2,10,10,10,2	Stable_Poly2
P01127ups|PDGFB_HUMAN_UPS	2,2,2,2,2	2,10,10,10,2	Stable_Poly2
P01133ups|EGF_HUMAN_UPS	2,2,2,2,2	2,10,10,10,2	Stable_Poly2
P01344ups|IGF2_HUMAN_UPS	2,2,2,2,2	2,10,10,10,2	Stable_Poly2
P01375ups|TNFA_HUMAN_UPS	2,2,2,2,2	2,10,10,10,2	Stable_Poly2
P01579ups|IFNG_HUMAN_UPS	2,4,10,4,2	10,50,2,25,50	Poly2_PolyHigher
P02144ups|MYG_HUMAN_UPS	2,4,10,4,2	10,50,2,25,50	Poly2_PolyHigher
P02741ups|CRP_HUMAN_UPS	2,4,10,4,2	10,50,2,25,50	Poly2_PolyHigher
P02753ups|RETBP_HUMAN_UPS	2,4,10,4,2	10,50,2,25,50	Poly2_PolyHigher
P02787ups|TRFE_HUMAN_UPS;CON__Q2HJF0	2,4,10,4,2	10,50,2,25,50	Poly2_PolyHigher
P02788ups|TRFL_HUMAN_UPS	4,4,4,10,50	4,4,4,10,10	LogLike_Sigmoid
P04040ups|CATA_HUMAN_UPS	4,4,4,10,50	4,4,4,10,10	LogLike_Sigmoid
P05413ups|FABPH_HUMAN_UPS	4,4,4,10,50	4,4,4,10,10	LogLike_Sigmoid
P06396ups|GELS_HUMAN_UPS;CON__Q3SX14	4,4,4,10,50	4,4,4,10,10	LogLike_Sigmoid
P06732ups|KCRM_HUMAN_UPS	4,4,4,10,50	4,4,4,10,10	LogLike_Sigmoid
P08263ups|GSTA1_HUMAN_UPS	25,25,25,10,2	2,10,10,10,2	LogLike_Poly2
P08758ups|ANXA5_HUMAN_UPS	25,25,25,10,2	2,10,10,10,2	LogLike_Poly2
P09211ups|GSTP1_HUMAN_UPS	25,25,25,10,2	2,10,10,10,2	LogLike_Poly2
P10145ups|IL8_HUMAN_UPS	25,25,25,10,2	2,10,10,10,2	LogLike_Poly2
P10599ups|THIO_HUMAN_UPS	25,25,25,10,2	2,10,10,10,2	LogLike_Poly2
P10636-8ups|TAU_HUMAN_UPS	2,4,10,25,50	50,25,10,25,50	Linear_Poly2
P12081ups|SYHC_HUMAN_UPS	2,4,10,25,50	50,25,10,25,50	Linear_Poly2
P15559ups|NQO1_HUMAN_UPS	2,4,10,25,50	50,25,10,25,50	Linear_Poly2
P16083ups|NQO2_HUMAN_UPS	2,4,10,25,50	50,25,10,25,50	Linear_Poly2
P41159ups|LEP_HUMAN_UPS	2,4,10,25,50	50,25,10,25,50	Linear_Poly2
P51965ups|UB2E1_HUMAN_UPS	4,10,50,50,50	50,10,4,4,4	LogLike_LogLike
P55957ups|BID_HUMAN_UPS	4,10,50,50,50	50,10,4,4,4	LogLike_LogLike
P61626ups|LYSC_HUMAN_UPS	4,10,50,50,50	50,10,4,4,4	LogLike_LogLike
P61769ups|B2MG_HUMAN_UPS	4,10,50,50,50	50,10,4,4,4	LogLike_LogLike
P62937ups|PPIA_HUMAN_UPS;sp|P62935_CON|PPIA_BOVIN	25,25,25,10,10	50,10,50,4,2	Sigmoid_PolyHigher
P63165ups|SUMO1_HUMAN_UPS	25,25,25,10,10	50,10,50,4,2	Sigmoid_PolyHigher
P63279ups|UBC9_HUMAN_UPS	25,25,25,10,10	50,10,50,4,2	Sigmoid_PolyHigher
P68871ups|HBB_HUMAN_UPS;CON__Q3SX09;CON__P02070	25,25,25,10,10	50,10,50,4,2	Sigmoid_PolyHigher
P69905ups|HBA_HUMAN_UPS	50,25,25,10,4	4,4,4,10,10	Linear_Sigmoid
P99999ups|CYC_HUMAN_UPS;sp|P00004_CON|CYC_HORSE;CON__P62894	50,25,25,10,4	4,4,4,10,10	Linear_Sigmoid
Q06830ups|PRDX1_HUMAN_UPS	50,25,25,10,4	4,4,4,10,10	Linear_Sigmoid
Q15843ups|NEDD8_HUMAN_UPS	50,25,25,10,4	4,4,4,10,10	Linear_Sigmoid

### Sheet: Mix_Set_266
	Condition1	Condition2	Category
P02768ups|ALBU_HUMAN_UPS;CON__P02768-1	25,4,4,25,50	2,10,10,10,2	Poly2_Poly2
O00762ups|UBE2C_HUMAN_UPS	25,4,4,25,50	2,10,10,10,2	Poly2_Poly2
O76070ups|SYUG_HUMAN_UPS	25,4,4,25,50	2,10,10,10,2	Poly2_Poly2
P00167ups|CYB5_HUMAN_UPS;sp|P00171_CON|CYB5_BOVIN	25,4,4,25,50	2,10,10,10,2	Poly2_Poly2
P00441ups|SODC_HUMAN_UPS;sp|P00442_CON|SODC_BOVIN	25,4,4,25,50	2,10,10,10,2	Poly2_Poly2
P00709ups|LALBA_HUMAN_UPS	10,10,10,10,10	25,25,10,4,2	Stable_Linear
P00915ups|CAH1_HUMAN_UPS	10,10,10,10,10	25,25,10,4,2	Stable_Linear
P00918ups|CAH2_HUMAN_UPS;sp|P00921_CON|CAH2_BOVIN	10,10,10,10,10	25,25,10,4,2	Stable_Linear
P01008ups|ANT3_HUMAN_UPS;CON__P41361	10,10,10,10,10	25,25,10,4,2	Stable_Linear
P01031ups|CO5_HUMAN_UPS	10,10,10,10,10	25,25,10,4,2	Stable_Linear
P01112ups|RASH_HUMAN_UPS	2,4,10,25,50	50,25,10,25,50	Linear_Poly2
P01127ups|PDGFB_HUMAN_UPS	2,4,10,25,50	50,25,10,25,50	Linear_Poly2
P01133ups|EGF_HUMAN_UPS	2,4,10,25,50	50,25,10,25,50	Linear_Poly2
P01344ups|IGF2_HUMAN_UPS	2,4,10,25,50	50,25,10,25,50	Linear_Poly2
P01375ups|TNFA_HUMAN_UPS	2,4,10,25,50	50,25,10,25,50	Linear_Poly2
P01579ups|IFNG_HUMAN_UPS	50,10,4,4,4	2,4,4,25,25	LogLike_Sigmoid
P02144ups|MYG_HUMAN_UPS	50,10,4,4,4	2,4,4,25,25	LogLike_Sigmoid
P02741ups|CRP_HUMAN_UPS	50,10,4,4,4	2,4,4,25,25	LogLike_Sigmoid
P02753ups|RETBP_HUMAN_UPS	50,10,4,4,4	2,4,4,25,25	LogLike_Sigmoid
P02787ups|TRFE_HUMAN_UPS;CON__Q2HJF0	50,10,4,4,4	2,4,4,25,25	LogLike_Sigmoid
P02788ups|TRFL_HUMAN_UPS	25,4,50,10,4	10,50,2,25,50	PolyHigher_PolyHigher
P04040ups|CATA_HUMAN_UPS	25,4,50,10,4	10,50,2,25,50	PolyHigher_PolyHigher
P05413ups|FABPH_HUMAN_UPS	25,4,50,10,4	10,50,2,25,50	PolyHigher_PolyHigher
P06396ups|GELS_HUMAN_UPS;CON__Q3SX14	25,4,50,10,4	10,50,2,25,50	PolyHigher_PolyHigher
P06732ups|KCRM_HUMAN_UPS	25,4,50,10,4	10,50,2,25,50	PolyHigher_PolyHigher
P08263ups|GSTA1_HUMAN_UPS	50,25,25,10,4	50,25,25,4,4	Linear_Sigmoid
P08758ups|ANXA5_HUMAN_UPS	50,25,25,10,4	50,25,25,4,4	Linear_Sigmoid
P09211ups|GSTP1_HUMAN_UPS	50,25,25,10,4	50,25,25,4,4	Linear_Sigmoid
P10145ups|IL8_HUMAN_UPS	50,25,25,10,4	50,25,25,4,4	Linear_Sigmoid
P10599ups|THIO_HUMAN_UPS	50,25,25,10,4	50,25,25,4,4	Linear_Sigmoid
P10636-8ups|TAU_HUMAN_UPS	4,4,4,4,4	25,25,25,10,2	Stable_LogLike
P12081ups|SYHC_HUMAN_UPS	4,4,4,4,4	25,25,25,10,2	Stable_LogLike
P15559ups|NQO1_HUMAN_UPS	4,4,4,4,4	25,25,25,10,2	Stable_LogLike
P16083ups|NQO2_HUMAN_UPS	4,4,4,4,4	25,25,25,10,2	Stable_LogLike
P41159ups|LEP_HUMAN_UPS	4,4,4,4,4	25,25,25,10,2	Stable_LogLike
P51965ups|UB2E1_HUMAN_UPS	2,2,2,2,2	2,10,10,10,2	Stable_Poly2
P55957ups|BID_HUMAN_UPS	2,2,2,2,2	2,10,10,10,2	Stable_Poly2
P61626ups|LYSC_HUMAN_UPS	2,2,2,2,2	2,10,10,10,2	Stable_Poly2
P61769ups|B2MG_HUMAN_UPS	2,2,2,2,2	2,10,10,10,2	Stable_Poly2
P62937ups|PPIA_HUMAN_UPS;sp|P62935_CON|PPIA_BOVIN	50,50,50,50,50	50,10,50,4,2	Stable_PolyHigher
P63165ups|SUMO1_HUMAN_UPS	50,50,50,50,50	50,10,50,4,2	Stable_PolyHigher
P63279ups|UBC9_HUMAN_UPS	50,50,50,50,50	50,10,50,4,2	Stable_PolyHigher
P68871ups|HBB_HUMAN_UPS;CON__Q3SX09;CON__P02070	50,50,50,50,50	50,10,50,4,2	Stable_PolyHigher
P69905ups|HBA_HUMAN_UPS	10,10,10,10,10	4,4,4,10,10	Stable_Sigmoid
P99999ups|CYC_HUMAN_UPS;sp|P00004_CON|CYC_HORSE;CON__P62894	10,10,10,10,10	4,4,4,10,10	Stable_Sigmoid
Q06830ups|PRDX1_HUMAN_UPS	10,10,10,10,10	4,4,4,10,10	Stable_Sigmoid
Q15843ups|NEDD8_HUMAN_UPS	10,10,10,10,10	4,4,4,10,10	Stable_Sigmoid

### Sheet: Mix_Set_267
	Condition1	Condition2	Category
P02768ups|ALBU_HUMAN_UPS;CON__P02768-1	4,4,4,4,4	50,25,25,4,4	Stable_Sigmoid
O00762ups|UBE2C_HUMAN_UPS	4,4,4,4,4	50,25,25,4,4	Stable_Sigmoid
O76070ups|SYUG_HUMAN_UPS	4,4,4,4,4	50,25,25,4,4	Stable_Sigmoid
P00167ups|CYB5_HUMAN_UPS;sp|P00171_CON|CYB5_BOVIN	4,4,4,4,4	50,25,25,4,4	Stable_Sigmoid
P00441ups|SODC_HUMAN_UPS;sp|P00442_CON|SODC_BOVIN	4,4,4,4,4	50,25,25,4,4	Stable_Sigmoid
P00709ups|LALBA_HUMAN_UPS	2,4,4,10,25	50,10,50,4,2	Linear_PolyHigher
P00915ups|CAH1_HUMAN_UPS	2,4,4,10,25	50,10,50,4,2	Linear_PolyHigher
P00918ups|CAH2_HUMAN_UPS;sp|P00921_CON|CAH2_BOVIN	2,4,4,10,25	50,10,50,4,2	Linear_PolyHigher
P01008ups|ANT3_HUMAN_UPS;CON__P41361	2,4,4,10,25	50,10,50,4,2	Linear_PolyHigher
P01031ups|CO5_HUMAN_UPS	2,4,4,10,25	50,10,50,4,2	Linear_PolyHigher
P01112ups|RASH_HUMAN_UPS	2,10,25,25,25	2,10,10,10,2	LogLike_Poly2
P01127ups|PDGFB_HUMAN_UPS	2,10,25,25,25	2,10,10,10,2	LogLike_Poly2
P01133ups|EGF_HUMAN_UPS	2,10,25,25,25	2,10,10,10,2	LogLike_Poly2
P01344ups|IGF2_HUMAN_UPS	2,10,25,25,25	2,10,10,10,2	LogLike_Poly2
P01375ups|TNFA_HUMAN_UPS	2,10,25,25,25	2,10,10,10,2	LogLike_Poly2
P01579ups|IFNG_HUMAN_UPS	25,25,10,4,2	50,10,10,10,50	Linear_Poly2
P02144ups|MYG_HUMAN_UPS	25,25,10,4,2	50,10,10,10,50	Linear_Poly2
P02741ups|CRP_HUMAN_UPS	25,25,10,4,2	50,10,10,10,50	Linear_Poly2
P02753ups|RETBP_HUMAN_UPS	25,25,10,4,2	50,10,10,10,50	Linear_Poly2
P02787ups|TRFE_HUMAN_UPS;CON__Q2HJF0	25,25,10,4,2	50,10,10,10,50	Linear_Poly2
P02788ups|TRFL_HUMAN_UPS	2,2,2,2,2	25,25,10,4,2	Stable_Linear
P04040ups|CATA_HUMAN_UPS	2,2,2,2,2	25,25,10,4,2	Stable_Linear
P05413ups|FABPH_HUMAN_UPS	2,2,2,2,2	25,25,10,4,2	Stable_Linear
P06396ups|GELS_HUMAN_UPS;CON__Q3SX14	2,2,2,2,2	25,25,10,4,2	Stable_Linear
P06732ups|KCRM_HUMAN_UPS	2,2,2,2,2	25,25,10,4,2	Stable_Linear
P08263ups|GSTA1_HUMAN_UPS	2,10,10,10,2	2,4,4,25,25	Poly2_Sigmoid
P08758ups|ANXA5_HUMAN_UPS	2,10,10,10,2	2,4,4,25,25	Poly2_Sigmoid
P09211ups|GSTP1_HUMAN_UPS	2,10,10,10,2	2,4,4,25,25	Poly2_Sigmoid
P10145ups|IL8_HUMAN_UPS	2,10,10,10,2	2,4,4,25,25	Poly2_Sigmoid
P10599ups|THIO_HUMAN_UPS	2,10,10,10,2	2,4,4,25,25	Poly2_Sigmoid
P10636-8ups|TAU_HUMAN_UPS	4,4,4,10,10	50,25,25,4,4	Sigmoid_Sigmoid
P12081ups|SYHC_HUMAN_UPS	4,4,4,10,10	50,25,25,4,4	Sigmoid_Sigmoid
P15559ups|NQO1_HUMAN_UPS	4,4,4,10,10	50,25,25,4,4	Sigmoid_Sigmoid
P16083ups|NQO2_HUMAN_UPS	4,4,4,10,10	50,25,25,4,4	Sigmoid_Sigmoid
P41159ups|LEP_HUMAN_UPS	4,4,4,10,10	50,25,25,4,4	Sigmoid_Sigmoid
P51965ups|UB2E1_HUMAN_UPS	4,4,4,10,10	2,10,2,25,50	Sigmoid_PolyHigher
P55957ups|BID_HUMAN_UPS	4,4,4,10,10	2,10,2,25,50	Sigmoid_PolyHigher
P61626ups|LYSC_HUMAN_UPS	4,4,4,10,10	2,10,2,25,50	Sigmoid_PolyHigher
P61769ups|B2MG_HUMAN_UPS	4,4,4,10,10	2,10,2,25,50	Sigmoid_PolyHigher
P62937ups|PPIA_HUMAN_UPS;sp|P62935_CON|PPIA_BOVIN	50,50,50,50,50	2,4,10,4,2	Stable_Poly2
P63165ups|SUMO1_HUMAN_UPS	50,50,50,50,50	2,4,10,4,2	Stable_Poly2
P63279ups|UBC9_HUMAN_UPS	50,50,50,50,50	2,4,10,4,2	Stable_Poly2
P68871ups|HBB_HUMAN_UPS;CON__Q3SX09;CON__P02070	50,50,50,50,50	2,4,10,4,2	Stable_Poly2
P69905ups|HBA_HUMAN_UPS	4,4,4,10,50	50,10,4,4,4	LogLike_LogLike
P99999ups|CYC_HUMAN_UPS;sp|P00004_CON|CYC_HORSE;CON__P62894	4,4,4,10,50	50,10,4,4,4	LogLike_LogLike
Q06830ups|PRDX1_HUMAN_UPS	4,4,4,10,50	50,10,4,4,4	LogLike_LogLike
Q15843ups|NEDD8_HUMAN_UPS	4,4,4,10,50	50,10,4,4,4	LogLike_LogLike

### Sheet: Mix_Set_268
	Condition1	Condition2	Category
P02768ups|ALBU_HUMAN_UPS;CON__P02768-1	50,25,25,10,4	2,10,2,25,50	Linear_PolyHigher
O00762ups|UBE2C_HUMAN_UPS	50,25,25,10,4	2,10,2,25,50	Linear_PolyHigher
O76070ups|SYUG_HUMAN_UPS	50,25,25,10,4	2,10,2,25,50	Linear_PolyHigher
P00167ups|CYB5_HUMAN_UPS;sp|P00171_CON|CYB5_BOVIN	50,25,25,10,4	2,10,2,25,50	Linear_PolyHigher
P00441ups|SODC_HUMAN_UPS;sp|P00442_CON|SODC_BOVIN	50,25,25,10,4	2,10,2,25,50	Linear_PolyHigher
P00709ups|LALBA_HUMAN_UPS	2,10,10,10,2	50,25,10,25,50	Poly2_Poly2
P00915ups|CAH1_HUMAN_UPS	2,10,10,10,2	50,25,10,25,50	Poly2_Poly2
P00918ups|CAH2_HUMAN_UPS;sp|P00921_CON|CAH2_BOVIN	2,10,10,10,2	50,25,10,25,50	Poly2_Poly2
P01008ups|ANT3_HUMAN_UPS;CON__P41361	2,10,10,10,2	50,25,10,25,50	Poly2_Poly2
P01031ups|CO5_HUMAN_UPS	2,10,10,10,2	50,25,10,25,50	Poly2_Poly2
P01112ups|RASH_HUMAN_UPS	25,25,10,4,2	50,25,25,10,4	Linear_Linear
P01127ups|PDGFB_HUMAN_UPS	25,25,10,4,2	50,25,25,10,4	Linear_Linear
P01133ups|EGF_HUMAN_UPS	25,25,10,4,2	50,25,25,10,4	Linear_Linear
P01344ups|IGF2_HUMAN_UPS	25,25,10,4,2	50,25,25,10,4	Linear_Linear
P01375ups|TNFA_HUMAN_UPS	25,25,10,4,2	50,25,25,10,4	Linear_Linear
P01579ups|IFNG_HUMAN_UPS	25,25,25,10,2	10,50,2,25,50	LogLike_PolyHigher
P02144ups|MYG_HUMAN_UPS	25,25,25,10,2	10,50,2,25,50	LogLike_PolyHigher
P02741ups|CRP_HUMAN_UPS	25,25,25,10,2	10,50,2,25,50	LogLike_PolyHigher
P02753ups|RETBP_HUMAN_UPS	25,25,25,10,2	10,50,2,25,50	LogLike_PolyHigher
P02787ups|TRFE_HUMAN_UPS;CON__Q2HJF0	25,25,25,10,2	10,50,2,25,50	LogLike_PolyHigher
P02788ups|TRFL_HUMAN_UPS	2,10,10,10,2	25,25,25,10,10	Poly2_Sigmoid
P04040ups|CATA_HUMAN_UPS	2,10,10,10,2	25,25,25,10,10	Poly2_Sigmoid
P05413ups|FABPH_HUMAN_UPS	2,10,10,10,2	25,25,25,10,10	Poly2_Sigmoid
P06396ups|GELS_HUMAN_UPS;CON__Q3SX14	2,10,10,10,2	25,25,25,10,10	Poly2_Sigmoid
P06732ups|KCRM_HUMAN_UPS	2,10,10,10,2	25,25,25,10,10	Poly2_Sigmoid
P08263ups|GSTA1_HUMAN_UPS	2,4,4,25,25	2,10,2,25,50	Sigmoid_PolyHigher
P08758ups|ANXA5_HUMAN_UPS	2,4,4,25,25	2,10,2,25,50	Sigmoid_PolyHigher
P09211ups|GSTP1_HUMAN_UPS	2,4,4,25,25	2,10,2,25,50	Sigmoid_PolyHigher
P10145ups|IL8_HUMAN_UPS	2,4,4,25,25	2,10,2,25,50	Sigmoid_PolyHigher
P10599ups|THIO_HUMAN_UPS	2,4,4,25,25	2,10,2,25,50	Sigmoid_PolyHigher
P10636-8ups|TAU_HUMAN_UPS	50,50,50,25,25	4,4,4,10,10	Sigmoid_Sigmoid
P12081ups|SYHC_HUMAN_UPS	50,50,50,25,25	4,4,4,10,10	Sigmoid_Sigmoid
P15559ups|NQO1_HUMAN_UPS	50,50,50,25,25	4,4,4,10,10	Sigmoid_Sigmoid
P16083ups|NQO2_HUMAN_UPS	50,50,50,25,25	4,4,4,10,10	Sigmoid_Sigmoid
P41159ups|LEP_HUMAN_UPS	50,50,50,25,25	4,4,4,10,10	Sigmoid_Sigmoid
P51965ups|UB2E1_HUMAN_UPS	50,25,25,10,4	2,4,4,25,25	Linear_Sigmoid
P55957ups|BID_HUMAN_UPS	50,25,25,10,4	2,4,4,25,25	Linear_Sigmoid
P61626ups|LYSC_HUMAN_UPS	50,25,25,10,4	2,4,4,25,25	Linear_Sigmoid
P61769ups|B2MG_HUMAN_UPS	50,25,25,10,4	2,4,4,25,25	Linear_Sigmoid
P62937ups|PPIA_HUMAN_UPS;sp|P62935_CON|PPIA_BOVIN	50,50,50,50,50	25,25,10,4,2	Stable_Linear
P63165ups|SUMO1_HUMAN_UPS	50,50,50,50,50	25,25,10,4,2	Stable_Linear
P63279ups|UBC9_HUMAN_UPS	50,50,50,50,50	25,25,10,4,2	Stable_Linear
P68871ups|HBB_HUMAN_UPS;CON__Q3SX09;CON__P02070	50,50,50,50,50	25,25,10,4,2	Stable_Linear
P69905ups|HBA_HUMAN_UPS	50,10,4,4,4	2,10,25,25,25	LogLike_LogLike
P99999ups|CYC_HUMAN_UPS;sp|P00004_CON|CYC_HORSE;CON__P62894	50,10,4,4,4	2,10,25,25,25	LogLike_LogLike
Q06830ups|PRDX1_HUMAN_UPS	50,10,4,4,4	2,10,25,25,25	LogLike_LogLike
Q15843ups|NEDD8_HUMAN_UPS	50,10,4,4,4	2,10,25,25,25	LogLike_LogLike

### Sheet: Mix_Set_269
	Condition1	Condition2	Category
P02768ups|ALBU_HUMAN_UPS;CON__P02768-1	25,25,25,10,2	10,50,2,25,50	LogLike_PolyHigher
O00762ups|UBE2C_HUMAN_UPS	25,25,25,10,2	10,50,2,25,50	LogLike_PolyHigher
O76070ups|SYUG_HUMAN_UPS	25,25,25,10,2	10,50,2,25,50	LogLike_PolyHigher
P00167ups|CYB5_HUMAN_UPS;sp|P00171_CON|CYB5_BOVIN	25,25,25,10,2	10,50,2,25,50	LogLike_PolyHigher
P00441ups|SODC_HUMAN_UPS;sp|P00442_CON|SODC_BOVIN	25,25,25,10,2	10,50,2,25,50	LogLike_PolyHigher
P00709ups|LALBA_HUMAN_UPS	25,25,25,25,25	10,10,10,10,10	Stable_Stable
P00915ups|CAH1_HUMAN_UPS	25,25,25,25,25	10,10,10,10,10	Stable_Stable
P00918ups|CAH2_HUMAN_UPS;sp|P00921_CON|CAH2_BOVIN	25,25,25,25,25	10,10,10,10,10	Stable_Stable
P01008ups|ANT3_HUMAN_UPS;CON__P41361	25,25,25,25,25	10,10,10,10,10	Stable_Stable
P01031ups|CO5_HUMAN_UPS	25,25,25,25,25	10,10,10,10,10	Stable_Stable
P01112ups|RASH_HUMAN_UPS	50,50,50,25,25	2,4,4,25,25	Sigmoid_Sigmoid
P01127ups|PDGFB_HUMAN_UPS	50,50,50,25,25	2,4,4,25,25	Sigmoid_Sigmoid
P01133ups|EGF_HUMAN_UPS	50,50,50,25,25	2,4,4,25,25	Sigmoid_Sigmoid
P01344ups|IGF2_HUMAN_UPS	50,50,50,25,25	2,4,4,25,25	Sigmoid_Sigmoid
P01375ups|TNFA_HUMAN_UPS	50,50,50,25,25	2,4,4,25,25	Sigmoid_Sigmoid
P01579ups|IFNG_HUMAN_UPS	2,4,4,10,25	2,10,25,25,25	Linear_LogLike
P02144ups|MYG_HUMAN_UPS	2,4,4,10,25	2,10,25,25,25	Linear_LogLike
P02741ups|CRP_HUMAN_UPS	2,4,4,10,25	2,10,25,25,25	Linear_LogLike
P02753ups|RETBP_HUMAN_UPS	2,4,4,10,25	2,10,25,25,25	Linear_LogLike
P02787ups|TRFE_HUMAN_UPS;CON__Q2HJF0	2,4,4,10,25	2,10,25,25,25	Linear_LogLike
P02788ups|TRFL_HUMAN_UPS	2,2,2,2,2	50,25,10,25,50	Stable_Poly2
P04040ups|CATA_HUMAN_UPS	2,2,2,2,2	50,25,10,25,50	Stable_Poly2
P05413ups|FABPH_HUMAN_UPS	2,2,2,2,2	50,25,10,25,50	Stable_Poly2
P06396ups|GELS_HUMAN_UPS;CON__Q3SX14	2,2,2,2,2	50,25,10,25,50	Stable_Poly2
P06732ups|KCRM_HUMAN_UPS	2,2,2,2,2	50,25,10,25,50	Stable_Poly2
P08263ups|GSTA1_HUMAN_UPS	2,4,4,10,25	10,50,2,25,50	Linear_PolyHigher
P08758ups|ANXA5_HUMAN_UPS	2,4,4,10,25	10,50,2,25,50	Linear_PolyHigher
P09211ups|GSTP1_HUMAN_UPS	2,4,4,10,25	10,50,2,25,50	Linear_PolyHigher
P10145ups|IL8_HUMAN_UPS	2,4,4,10,25	10,50,2,25,50	Linear_PolyHigher
P10599ups|THIO_HUMAN_UPS	2,4,4,10,25	10,50,2,25,50	Linear_PolyHigher
P10636-8ups|TAU_HUMAN_UPS	10,10,10,10,10	10,50,2,25,50	Stable_PolyHigher
P12081ups|SYHC_HUMAN_UPS	10,10,10,10,10	10,50,2,25,50	Stable_PolyHigher
P15559ups|NQO1_HUMAN_UPS	10,10,10,10,10	10,50,2,25,50	Stable_PolyHigher
P16083ups|NQO2_HUMAN_UPS	10,10,10,10,10	10,50,2,25,50	Stable_PolyHigher
P41159ups|LEP_HUMAN_UPS	10,10,10,10,10	10,50,2,25,50	Stable_PolyHigher
P51965ups|UB2E1_HUMAN_UPS	50,10,4,4,4	50,25,25,4,4	LogLike_Sigmoid
P55957ups|BID_HUMAN_UPS	50,10,4,4,4	50,25,25,4,4	LogLike_Sigmoid
P61626ups|LYSC_HUMAN_UPS	50,10,4,4,4	50,25,25,4,4	LogLike_Sigmoid
P61769ups|B2MG_HUMAN_UPS	50,10,4,4,4	50,25,25,4,4	LogLike_Sigmoid
P62937ups|PPIA_HUMAN_UPS;sp|P62935_CON|PPIA_BOVIN	2,2,2,2,2	4,4,4,10,10	Stable_Sigmoid
P63165ups|SUMO1_HUMAN_UPS	2,2,2,2,2	4,4,4,10,10	Stable_Sigmoid
P63279ups|UBC9_HUMAN_UPS	2,2,2,2,2	4,4,4,10,10	Stable_Sigmoid
P68871ups|HBB_HUMAN_UPS;CON__Q3SX09;CON__P02070	2,2,2,2,2	4,4,4,10,10	Stable_Sigmoid
P69905ups|HBA_HUMAN_UPS	25,25,10,4,2	50,25,25,10,4	Linear_Linear
P99999ups|CYC_HUMAN_UPS;sp|P00004_CON|CYC_HORSE;CON__P62894	25,25,10,4,2	50,25,25,10,4	Linear_Linear
Q06830ups|PRDX1_HUMAN_UPS	25,25,10,4,2	50,25,25,10,4	Linear_Linear
Q15843ups|NEDD8_HUMAN_UPS	25,25,10,4,2	50,25,25,10,4	Linear_Linear

### Sheet: Mix_Set_270
	Condition1	Condition2	Category
P02768ups|ALBU_HUMAN_UPS;CON__P02768-1	2,10,25,25,25	50,10,50,4,2	LogLike_PolyHigher
O00762ups|UBE2C_HUMAN_UPS	2,10,25,25,25	50,10,50,4,2	LogLike_PolyHigher
O76070ups|SYUG_HUMAN_UPS	2,10,25,25,25	50,10,50,4,2	LogLike_PolyHigher
P00167ups|CYB5_HUMAN_UPS;sp|P00171_CON|CYB5_BOVIN	2,10,25,25,25	50,10,50,4,2	LogLike_PolyHigher
P00441ups|SODC_HUMAN_UPS;sp|P00442_CON|SODC_BOVIN	2,10,25,25,25	50,10,50,4,2	LogLike_PolyHigher
P00709ups|LALBA_HUMAN_UPS	25,25,25,10,10	2,4,4,25,25	Sigmoid_Sigmoid
P00915ups|CAH1_HUMAN_UPS	25,25,25,10,10	2,4,4,25,25	Sigmoid_Sigmoid
P00918ups|CAH2_HUMAN_UPS;sp|P00921_CON|CAH2_BOVIN	25,25,25,10,10	2,4,4,25,25	Sigmoid_Sigmoid
P01008ups|ANT3_HUMAN_UPS;CON__P41361	25,25,25,10,10	2,4,4,25,25	Sigmoid_Sigmoid
P01031ups|CO5_HUMAN_UPS	25,25,25,10,10	2,4,4,25,25	Sigmoid_Sigmoid
P01112ups|RASH_HUMAN_UPS	50,10,10,10,50	2,4,10,4,2	Poly2_Poly2
P01127ups|PDGFB_HUMAN_UPS	50,10,10,10,50	2,4,10,4,2	Poly2_Poly2
P01133ups|EGF_HUMAN_UPS	50,10,10,10,50	2,4,10,4,2	Poly2_Poly2
P01344ups|IGF2_HUMAN_UPS	50,10,10,10,50	2,4,10,4,2	Poly2_Poly2
P01375ups|TNFA_HUMAN_UPS	50,10,10,10,50	2,4,10,4,2	Poly2_Poly2
P01579ups|IFNG_HUMAN_UPS	2,10,10,10,2	10,50,2,25,50	Poly2_PolyHigher
P02144ups|MYG_HUMAN_UPS	2,10,10,10,2	10,50,2,25,50	Poly2_PolyHigher
P02741ups|CRP_HUMAN_UPS	2,10,10,10,2	10,50,2,25,50	Poly2_PolyHigher
P02753ups|RETBP_HUMAN_UPS	2,10,10,10,2	10,50,2,25,50	Poly2_PolyHigher
P02787ups|TRFE_HUMAN_UPS;CON__Q2HJF0	2,10,10,10,2	10,50,2,25,50	Poly2_PolyHigher
P02788ups|TRFL_HUMAN_UPS	50,25,25,10,4	2,4,10,25,50	Linear_Linear
P04040ups|CATA_HUMAN_UPS	50,25,25,10,4	2,4,10,25,50	Linear_Linear
P05413ups|FABPH_HUMAN_UPS	50,25,25,10,4	2,4,10,25,50	Linear_Linear
P06396ups|GELS_HUMAN_UPS;CON__Q3SX14	50,25,25,10,4	2,4,10,25,50	Linear_Linear
P06732ups|KCRM_HUMAN_UPS	50,25,25,10,4	2,4,10,25,50	Linear_Linear
P08263ups|GSTA1_HUMAN_UPS	50,10,4,4,4	25,25,25,10,10	LogLike_Sigmoid
P08758ups|ANXA5_HUMAN_UPS	50,10,4,4,4	25,25,25,10,10	LogLike_Sigmoid
P09211ups|GSTP1_HUMAN_UPS	50,10,4,4,4	25,25,25,10,10	LogLike_Sigmoid
P10145ups|IL8_HUMAN_UPS	50,10,4,4,4	25,25,25,10,10	LogLike_Sigmoid
P10599ups|THIO_HUMAN_UPS	50,10,4,4,4	25,25,25,10,10	LogLike_Sigmoid
P10636-8ups|TAU_HUMAN_UPS	25,25,10,4,2	50,25,10,25,50	Linear_Poly2
P12081ups|SYHC_HUMAN_UPS	25,25,10,4,2	50,25,10,25,50	Linear_Poly2
P15559ups|NQO1_HUMAN_UPS	25,25,10,4,2	50,25,10,25,50	Linear_Poly2
P16083ups|NQO2_HUMAN_UPS	25,25,10,4,2	50,25,10,25,50	Linear_Poly2
P41159ups|LEP_HUMAN_UPS	25,25,10,4,2	50,25,10,25,50	Linear_Poly2
P51965ups|UB2E1_HUMAN_UPS	50,2,25,2,50	50,10,50,4,2	PolyHigher_PolyHigher
P55957ups|BID_HUMAN_UPS	50,2,25,2,50	50,10,50,4,2	PolyHigher_PolyHigher
P61626ups|LYSC_HUMAN_UPS	50,2,25,2,50	50,10,50,4,2	PolyHigher_PolyHigher
P61769ups|B2MG_HUMAN_UPS	50,2,25,2,50	50,10,50,4,2	PolyHigher_PolyHigher
P62937ups|PPIA_HUMAN_UPS;sp|P62935_CON|PPIA_BOVIN	2,4,4,10,25	50,10,4,4,4	Linear_LogLike
P63165ups|SUMO1_HUMAN_UPS	2,4,4,10,25	50,10,4,4,4	Linear_LogLike
P63279ups|UBC9_HUMAN_UPS	2,4,4,10,25	50,10,4,4,4	Linear_LogLike
P68871ups|HBB_HUMAN_UPS;CON__Q3SX09;CON__P02070	2,4,4,10,25	50,10,4,4,4	Linear_LogLike
P69905ups|HBA_HUMAN_UPS	2,4,4,10,25	25,4,50,10,4	Linear_PolyHigher
P99999ups|CYC_HUMAN_UPS;sp|P00004_CON|CYC_HORSE;CON__P62894	2,4,4,10,25	25,4,50,10,4	Linear_PolyHigher
Q06830ups|PRDX1_HUMAN_UPS	2,4,4,10,25	25,4,50,10,4	Linear_PolyHigher
Q15843ups|NEDD8_HUMAN_UPS	2,4,4,10,25	25,4,50,10,4	Linear_PolyHigher

### Sheet: Mix_Set_271
	Condition1	Condition2	Category
P02768ups|ALBU_HUMAN_UPS;CON__P02768-1	4,10,50,50,50	25,25,25,10,2	LogLike_LogLike
O00762ups|UBE2C_HUMAN_UPS	4,10,50,50,50	25,25,25,10,2	LogLike_LogLike
O76070ups|SYUG_HUMAN_UPS	4,10,50,50,50	25,25,25,10,2	LogLike_LogLike
P00167ups|CYB5_HUMAN_UPS;sp|P00171_CON|CYB5_BOVIN	4,10,50,50,50	25,25,25,10,2	LogLike_LogLike
P00441ups|SODC_HUMAN_UPS;sp|P00442_CON|SODC_BOVIN	4,10,50,50,50	25,25,25,10,2	LogLike_LogLike
P00709ups|LALBA_HUMAN_UPS	2,2,2,2,2	2,10,25,25,25	Stable_LogLike
P00915ups|CAH1_HUMAN_UPS	2,2,2,2,2	2,10,25,25,25	Stable_LogLike
P00918ups|CAH2_HUMAN_UPS;sp|P00921_CON|CAH2_BOVIN	2,2,2,2,2	2,10,25,25,25	Stable_LogLike
P01008ups|ANT3_HUMAN_UPS;CON__P41361	2,2,2,2,2	2,10,25,25,25	Stable_LogLike
P01031ups|CO5_HUMAN_UPS	2,2,2,2,2	2,10,25,25,25	Stable_LogLike
P01112ups|RASH_HUMAN_UPS	2,2,2,2,2	2,4,4,10,25	Stable_Linear
P01127ups|PDGFB_HUMAN_UPS	2,2,2,2,2	2,4,4,10,25	Stable_Linear
P01133ups|EGF_HUMAN_UPS	2,2,2,2,2	2,4,4,10,25	Stable_Linear
P01344ups|IGF2_HUMAN_UPS	2,2,2,2,2	2,4,4,10,25	Stable_Linear
P01375ups|TNFA_HUMAN_UPS	2,2,2,2,2	2,4,4,10,25	Stable_Linear
P01579ups|IFNG_HUMAN_UPS	4,4,10,25,50	50,25,25,10,4	Linear_Linear
P02144ups|MYG_HUMAN_UPS	4,4,10,25,50	50,25,25,10,4	Linear_Linear
P02741ups|CRP_HUMAN_UPS	4,4,10,25,50	50,25,25,10,4	Linear_Linear
P02753ups|RETBP_HUMAN_UPS	4,4,10,25,50	50,25,25,10,4	Linear_Linear
P02787ups|TRFE_HUMAN_UPS;CON__Q2HJF0	4,4,10,25,50	50,25,25,10,4	Linear_Linear
P02788ups|TRFL_HUMAN_UPS	25,25,25,25,25	50,50,50,50,50	Stable_Stable
P04040ups|CATA_HUMAN_UPS	25,25,25,25,25	50,50,50,50,50	Stable_Stable
P05413ups|FABPH_HUMAN_UPS	25,25,25,25,25	50,50,50,50,50	Stable_Stable
P06396ups|GELS_HUMAN_UPS;CON__Q3SX14	25,25,25,25,25	50,50,50,50,50	Stable_Stable
P06732ups|KCRM_HUMAN_UPS	25,25,25,25,25	50,50,50,50,50	Stable_Stable
P08263ups|GSTA1_HUMAN_UPS	4,4,4,4,4	2,4,4,25,25	Stable_Sigmoid
P08758ups|ANXA5_HUMAN_UPS	4,4,4,4,4	2,4,4,25,25	Stable_Sigmoid
P09211ups|GSTP1_HUMAN_UPS	4,4,4,4,4	2,4,4,25,25	Stable_Sigmoid
P10145ups|IL8_HUMAN_UPS	4,4,4,4,4	2,4,4,25,25	Stable_Sigmoid
P10599ups|THIO_HUMAN_UPS	4,4,4,4,4	2,4,4,25,25	Stable_Sigmoid
P10636-8ups|TAU_HUMAN_UPS	2,4,10,4,2	2,10,2,25,50	Poly2_PolyHigher
P12081ups|SYHC_HUMAN_UPS	2,4,10,4,2	2,10,2,25,50	Poly2_PolyHigher
P15559ups|NQO1_HUMAN_UPS	2,4,10,4,2	2,10,2,25,50	Poly2_PolyHigher
P16083ups|NQO2_HUMAN_UPS	2,4,10,4,2	2,10,2,25,50	Poly2_PolyHigher
P41159ups|LEP_HUMAN_UPS	2,4,10,4,2	2,10,2,25,50	Poly2_PolyHigher
P51965ups|UB2E1_HUMAN_UPS	50,10,4,4,4	10,50,2,25,50	LogLike_PolyHigher
P55957ups|BID_HUMAN_UPS	50,10,4,4,4	10,50,2,25,50	LogLike_PolyHigher
P61626ups|LYSC_HUMAN_UPS	50,10,4,4,4	10,50,2,25,50	LogLike_PolyHigher
P61769ups|B2MG_HUMAN_UPS	50,10,4,4,4	10,50,2,25,50	LogLike_PolyHigher
P62937ups|PPIA_HUMAN_UPS;sp|P62935_CON|PPIA_BOVIN	25,25,10,4,2	2,10,10,10,2	Linear_Poly2
P63165ups|SUMO1_HUMAN_UPS	25,25,10,4,2	2,10,10,10,2	Linear_Poly2
P63279ups|UBC9_HUMAN_UPS	25,25,10,4,2	2,10,10,10,2	Linear_Poly2
P68871ups|HBB_HUMAN_UPS;CON__Q3SX09;CON__P02070	25,25,10,4,2	2,10,10,10,2	Linear_Poly2
P69905ups|HBA_HUMAN_UPS	50,50,50,25,25	50,25,25,4,4	Sigmoid_Sigmoid
P99999ups|CYC_HUMAN_UPS;sp|P00004_CON|CYC_HORSE;CON__P62894	50,50,50,25,25	50,25,25,4,4	Sigmoid_Sigmoid
Q06830ups|PRDX1_HUMAN_UPS	50,50,50,25,25	50,25,25,4,4	Sigmoid_Sigmoid
Q15843ups|NEDD8_HUMAN_UPS	50,50,50,25,25	50,25,25,4,4	Sigmoid_Sigmoid

### Sheet: Mix_Set_272
	Condition1	Condition2	Category
P02768ups|ALBU_HUMAN_UPS;CON__P02768-1	50,25,25,4,4	25,4,50,10,4	Sigmoid_PolyHigher
O00762ups|UBE2C_HUMAN_UPS	50,25,25,4,4	25,4,50,10,4	Sigmoid_PolyHigher
O76070ups|SYUG_HUMAN_UPS	50,25,25,4,4	25,4,50,10,4	Sigmoid_PolyHigher
P00167ups|CYB5_HUMAN_UPS;sp|P00171_CON|CYB5_BOVIN	50,25,25,4,4	25,4,50,10,4	Sigmoid_PolyHigher
P00441ups|SODC_HUMAN_UPS;sp|P00442_CON|SODC_BOVIN	50,25,25,4,4	25,4,50,10,4	Sigmoid_PolyHigher
P00709ups|LALBA_HUMAN_UPS	2,10,25,25,25	2,10,2,25,50	LogLike_PolyHigher
P00915ups|CAH1_HUMAN_UPS	2,10,25,25,25	2,10,2,25,50	LogLike_PolyHigher
P00918ups|CAH2_HUMAN_UPS;sp|P00921_CON|CAH2_BOVIN	2,10,25,25,25	2,10,2,25,50	LogLike_PolyHigher
P01008ups|ANT3_HUMAN_UPS;CON__P41361	2,10,25,25,25	2,10,2,25,50	LogLike_PolyHigher
P01031ups|CO5_HUMAN_UPS	2,10,25,25,25	2,10,2,25,50	LogLike_PolyHigher
P01112ups|RASH_HUMAN_UPS	2,2,2,2,2	2,10,10,10,2	Stable_Poly2
P01127ups|PDGFB_HUMAN_UPS	2,2,2,2,2	2,10,10,10,2	Stable_Poly2
P01133ups|EGF_HUMAN_UPS	2,2,2,2,2	2,10,10,10,2	Stable_Poly2
P01344ups|IGF2_HUMAN_UPS	2,2,2,2,2	2,10,10,10,2	Stable_Poly2
P01375ups|TNFA_HUMAN_UPS	2,2,2,2,2	2,10,10,10,2	Stable_Poly2
P01579ups|IFNG_HUMAN_UPS	50,10,50,4,2	2,10,2,25,50	PolyHigher_PolyHigher
P02144ups|MYG_HUMAN_UPS	50,10,50,4,2	2,10,2,25,50	PolyHigher_PolyHigher
P02741ups|CRP_HUMAN_UPS	50,10,50,4,2	2,10,2,25,50	PolyHigher_PolyHigher
P02753ups|RETBP_HUMAN_UPS	50,10,50,4,2	2,10,2,25,50	PolyHigher_PolyHigher
P02787ups|TRFE_HUMAN_UPS;CON__Q2HJF0	50,10,50,4,2	2,10,2,25,50	PolyHigher_PolyHigher
P02788ups|TRFL_HUMAN_UPS	2,2,2,2,2	25,25,25,10,2	Stable_LogLike
P04040ups|CATA_HUMAN_UPS	2,2,2,2,2	25,25,25,10,2	Stable_LogLike
P05413ups|FABPH_HUMAN_UPS	2,2,2,2,2	25,25,25,10,2	Stable_LogLike
P06396ups|GELS_HUMAN_UPS;CON__Q3SX14	2,2,2,2,2	25,25,25,10,2	Stable_LogLike
P06732ups|KCRM_HUMAN_UPS	2,2,2,2,2	25,25,25,10,2	Stable_LogLike
P08263ups|GSTA1_HUMAN_UPS	25,4,4,25,50	2,10,10,10,2	Poly2_Poly2
P08758ups|ANXA5_HUMAN_UPS	25,4,4,25,50	2,10,10,10,2	Poly2_Poly2
P09211ups|GSTP1_HUMAN_UPS	25,4,4,25,50	2,10,10,10,2	Poly2_Poly2
P10145ups|IL8_HUMAN_UPS	25,4,4,25,50	2,10,10,10,2	Poly2_Poly2
P10599ups|THIO_HUMAN_UPS	25,4,4,25,50	2,10,10,10,2	Poly2_Poly2
P10636-8ups|TAU_HUMAN_UPS	4,10,50,50,50	25,25,25,10,2	LogLike_LogLike
P12081ups|SYHC_HUMAN_UPS	4,10,50,50,50	25,25,25,10,2	LogLike_LogLike
P15559ups|NQO1_HUMAN_UPS	4,10,50,50,50	25,25,25,10,2	LogLike_LogLike
P16083ups|NQO2_HUMAN_UPS	4,10,50,50,50	25,25,25,10,2	LogLike_LogLike
P41159ups|LEP_HUMAN_UPS	4,10,50,50,50	25,25,25,10,2	LogLike_LogLike
P51965ups|UB2E1_HUMAN_UPS	50,25,10,25,50	4,4,4,10,10	Poly2_Sigmoid
P55957ups|BID_HUMAN_UPS	50,25,10,25,50	4,4,4,10,10	Poly2_Sigmoid
P61626ups|LYSC_HUMAN_UPS	50,25,10,25,50	4,4,4,10,10	Poly2_Sigmoid
P61769ups|B2MG_HUMAN_UPS	50,25,10,25,50	4,4,4,10,10	Poly2_Sigmoid
P62937ups|PPIA_HUMAN_UPS;sp|P62935_CON|PPIA_BOVIN	4,4,4,4,4	2,2,2,2,2	Stable_Stable
P63165ups|SUMO1_HUMAN_UPS	4,4,4,4,4	2,2,2,2,2	Stable_Stable
P63279ups|UBC9_HUMAN_UPS	4,4,4,4,4	2,2,2,2,2	Stable_Stable
P68871ups|HBB_HUMAN_UPS;CON__Q3SX09;CON__P02070	4,4,4,4,4	2,2,2,2,2	Stable_Stable
P69905ups|HBA_HUMAN_UPS	4,4,4,4,4	25,25,25,10,10	Stable_Sigmoid
P99999ups|CYC_HUMAN_UPS;sp|P00004_CON|CYC_HORSE;CON__P62894	4,4,4,4,4	25,25,25,10,10	Stable_Sigmoid
Q06830ups|PRDX1_HUMAN_UPS	4,4,4,4,4	25,25,25,10,10	Stable_Sigmoid
Q15843ups|NEDD8_HUMAN_UPS	4,4,4,4,4	25,25,25,10,10	Stable_Sigmoid

### Sheet: Mix_Set_273
	Condition1	Condition2	Category
P02768ups|ALBU_HUMAN_UPS;CON__P02768-1	50,10,10,10,50	4,4,4,10,10	Poly2_Sigmoid
O00762ups|UBE2C_HUMAN_UPS	50,10,10,10,50	4,4,4,10,10	Poly2_Sigmoid
O76070ups|SYUG_HUMAN_UPS	50,10,10,10,50	4,4,4,10,10	Poly2_Sigmoid
P00167ups|CYB5_HUMAN_UPS;sp|P00171_CON|CYB5_BOVIN	50,10,10,10,50	4,4,4,10,10	Poly2_Sigmoid
P00441ups|SODC_HUMAN_UPS;sp|P00442_CON|SODC_BOVIN	50,10,10,10,50	4,4,4,10,10	Poly2_Sigmoid
P00709ups|LALBA_HUMAN_UPS	50,2,25,2,50	25,4,50,10,4	PolyHigher_PolyHigher
P00915ups|CAH1_HUMAN_UPS	50,2,25,2,50	25,4,50,10,4	PolyHigher_PolyHigher
P00918ups|CAH2_HUMAN_UPS;sp|P00921_CON|CAH2_BOVIN	50,2,25,2,50	25,4,50,10,4	PolyHigher_PolyHigher
P01008ups|ANT3_HUMAN_UPS;CON__P41361	50,2,25,2,50	25,4,50,10,4	PolyHigher_PolyHigher
P01031ups|CO5_HUMAN_UPS	50,2,25,2,50	25,4,50,10,4	PolyHigher_PolyHigher
P01112ups|RASH_HUMAN_UPS	2,10,25,25,25	50,25,25,4,4	LogLike_Sigmoid
P01127ups|PDGFB_HUMAN_UPS	2,10,25,25,25	50,25,25,4,4	LogLike_Sigmoid
P01133ups|EGF_HUMAN_UPS	2,10,25,25,25	50,25,25,4,4	LogLike_Sigmoid
P01344ups|IGF2_HUMAN_UPS	2,10,25,25,25	50,25,25,4,4	LogLike_Sigmoid
P01375ups|TNFA_HUMAN_UPS	2,10,25,25,25	50,25,25,4,4	LogLike_Sigmoid
P01579ups|IFNG_HUMAN_UPS	2,4,10,25,50	25,25,25,10,2	Linear_LogLike
P02144ups|MYG_HUMAN_UPS	2,4,10,25,50	25,25,25,10,2	Linear_LogLike
P02741ups|CRP_HUMAN_UPS	2,4,10,25,50	25,25,25,10,2	Linear_LogLike
P02753ups|RETBP_HUMAN_UPS	2,4,10,25,50	25,25,25,10,2	Linear_LogLike
P02787ups|TRFE_HUMAN_UPS;CON__Q2HJF0	2,4,10,25,50	25,25,25,10,2	Linear_LogLike
P02788ups|TRFL_HUMAN_UPS	50,10,4,4,4	2,4,10,4,2	LogLike_Poly2
P04040ups|CATA_HUMAN_UPS	50,10,4,4,4	2,4,10,4,2	LogLike_Poly2
P05413ups|FABPH_HUMAN_UPS	50,10,4,4,4	2,4,10,4,2	LogLike_Poly2
P06396ups|GELS_HUMAN_UPS;CON__Q3SX14	50,10,4,4,4	2,4,10,4,2	LogLike_Poly2
P06732ups|KCRM_HUMAN_UPS	50,10,4,4,4	2,4,10,4,2	LogLike_Poly2
P08263ups|GSTA1_HUMAN_UPS	4,4,4,4,4	25,25,10,4,2	Stable_Linear
P08758ups|ANXA5_HUMAN_UPS	4,4,4,4,4	25,25,10,4,2	Stable_Linear
P09211ups|GSTP1_HUMAN_UPS	4,4,4,4,4	25,25,10,4,2	Stable_Linear
P10145ups|IL8_HUMAN_UPS	4,4,4,4,4	25,25,10,4,2	Stable_Linear
P10599ups|THIO_HUMAN_UPS	4,4,4,4,4	25,25,10,4,2	Stable_Linear
P10636-8ups|TAU_HUMAN_UPS	2,4,4,10,25	2,4,4,25,25	Linear_Sigmoid
P12081ups|SYHC_HUMAN_UPS	2,4,4,10,25	2,4,4,25,25	Linear_Sigmoid
P15559ups|NQO1_HUMAN_UPS	2,4,4,10,25	2,4,4,25,25	Linear_Sigmoid
P16083ups|NQO2_HUMAN_UPS	2,4,4,10,25	2,4,4,25,25	Linear_Sigmoid
P41159ups|LEP_HUMAN_UPS	2,4,4,10,25	2,4,4,25,25	Linear_Sigmoid
P51965ups|UB2E1_HUMAN_UPS	25,4,4,25,50	2,10,10,10,2	Poly2_Poly2
P55957ups|BID_HUMAN_UPS	25,4,4,25,50	2,10,10,10,2	Poly2_Poly2
P61626ups|LYSC_HUMAN_UPS	25,4,4,25,50	2,10,10,10,2	Poly2_Poly2
P61769ups|B2MG_HUMAN_UPS	25,4,4,25,50	2,10,10,10,2	Poly2_Poly2
P62937ups|PPIA_HUMAN_UPS;sp|P62935_CON|PPIA_BOVIN	25,25,25,25,25	2,2,2,2,2	Stable_Stable
P63165ups|SUMO1_HUMAN_UPS	25,25,25,25,25	2,2,2,2,2	Stable_Stable
P63279ups|UBC9_HUMAN_UPS	25,25,25,25,25	2,2,2,2,2	Stable_Stable
P68871ups|HBB_HUMAN_UPS;CON__Q3SX09;CON__P02070	25,25,25,25,25	2,2,2,2,2	Stable_Stable
P69905ups|HBA_HUMAN_UPS	10,10,10,10,10	2,4,10,4,2	Stable_Poly2
P99999ups|CYC_HUMAN_UPS;sp|P00004_CON|CYC_HORSE;CON__P62894	10,10,10,10,10	2,4,10,4,2	Stable_Poly2
Q06830ups|PRDX1_HUMAN_UPS	10,10,10,10,10	2,4,10,4,2	Stable_Poly2
Q15843ups|NEDD8_HUMAN_UPS	10,10,10,10,10	2,4,10,4,2	Stable_Poly2

### Sheet: Mix_Set_274
	Condition1	Condition2	Category
P02768ups|ALBU_HUMAN_UPS;CON__P02768-1	2,2,2,2,2	2,10,25,25,25	Stable_LogLike
O00762ups|UBE2C_HUMAN_UPS	2,2,2,2,2	2,10,25,25,25	Stable_LogLike
O76070ups|SYUG_HUMAN_UPS	2,2,2,2,2	2,10,25,25,25	Stable_LogLike
P00167ups|CYB5_HUMAN_UPS;sp|P00171_CON|CYB5_BOVIN	2,2,2,2,2	2,10,25,25,25	Stable_LogLike
P00441ups|SODC_HUMAN_UPS;sp|P00442_CON|SODC_BOVIN	2,2,2,2,2	2,10,25,25,25	Stable_LogLike
P00709ups|LALBA_HUMAN_UPS	50,50,50,50,50	25,4,50,10,4	Stable_PolyHigher
P00915ups|CAH1_HUMAN_UPS	50,50,50,50,50	25,4,50,10,4	Stable_PolyHigher
P00918ups|CAH2_HUMAN_UPS;sp|P00921_CON|CAH2_BOVIN	50,50,50,50,50	25,4,50,10,4	Stable_PolyHigher
P01008ups|ANT3_HUMAN_UPS;CON__P41361	50,50,50,50,50	25,4,50,10,4	Stable_PolyHigher
P01031ups|CO5_HUMAN_UPS	50,50,50,50,50	25,4,50,10,4	Stable_PolyHigher
P01112ups|RASH_HUMAN_UPS	25,25,25,10,2	25,25,25,10,10	LogLike_Sigmoid
P01127ups|PDGFB_HUMAN_UPS	25,25,25,10,2	25,25,25,10,10	LogLike_Sigmoid
P01133ups|EGF_HUMAN_UPS	25,25,25,10,2	25,25,25,10,10	LogLike_Sigmoid
P01344ups|IGF2_HUMAN_UPS	25,25,25,10,2	25,25,25,10,10	LogLike_Sigmoid
P01375ups|TNFA_HUMAN_UPS	25,25,25,10,2	25,25,25,10,10	LogLike_Sigmoid
P01579ups|IFNG_HUMAN_UPS	4,4,4,4,4	4,4,4,10,10	Stable_Sigmoid
P02144ups|MYG_HUMAN_UPS	4,4,4,4,4	4,4,4,10,10	Stable_Sigmoid
P02741ups|CRP_HUMAN_UPS	4,4,4,4,4	4,4,4,10,10	Stable_Sigmoid
P02753ups|RETBP_HUMAN_UPS	4,4,4,4,4	4,4,4,10,10	Stable_Sigmoid
P02787ups|TRFE_HUMAN_UPS;CON__Q2HJF0	4,4,4,4,4	4,4,4,10,10	Stable_Sigmoid
P02788ups|TRFL_HUMAN_UPS	50,50,50,50,50	4,4,4,4,4	Stable_Stable
P04040ups|CATA_HUMAN_UPS	50,50,50,50,50	4,4,4,4,4	Stable_Stable
P05413ups|FABPH_HUMAN_UPS	50,50,50,50,50	4,4,4,4,4	Stable_Stable
P06396ups|GELS_HUMAN_UPS;CON__Q3SX14	50,50,50,50,50	4,4,4,4,4	Stable_Stable
P06732ups|KCRM_HUMAN_UPS	50,50,50,50,50	4,4,4,4,4	Stable_Stable
P08263ups|GSTA1_HUMAN_UPS	2,4,10,25,50	4,4,4,10,50	Linear_LogLike
P08758ups|ANXA5_HUMAN_UPS	2,4,10,25,50	4,4,4,10,50	Linear_LogLike
P09211ups|GSTP1_HUMAN_UPS	2,4,10,25,50	4,4,4,10,50	Linear_LogLike
P10145ups|IL8_HUMAN_UPS	2,4,10,25,50	4,4,4,10,50	Linear_LogLike
P10599ups|THIO_HUMAN_UPS	2,4,10,25,50	4,4,4,10,50	Linear_LogLike
P10636-8ups|TAU_HUMAN_UPS	4,4,10,25,50	25,25,10,4,2	Linear_Linear
P12081ups|SYHC_HUMAN_UPS	4,4,10,25,50	25,25,10,4,2	Linear_Linear
P15559ups|NQO1_HUMAN_UPS	4,4,10,25,50	25,25,10,4,2	Linear_Linear
P16083ups|NQO2_HUMAN_UPS	4,4,10,25,50	25,25,10,4,2	Linear_Linear
P41159ups|LEP_HUMAN_UPS	4,4,10,25,50	25,25,10,4,2	Linear_Linear
P51965ups|UB2E1_HUMAN_UPS	10,10,10,10,10	25,25,10,4,2	Stable_Linear
P55957ups|BID_HUMAN_UPS	10,10,10,10,10	25,25,10,4,2	Stable_Linear
P61626ups|LYSC_HUMAN_UPS	10,10,10,10,10	25,25,10,4,2	Stable_Linear
P61769ups|B2MG_HUMAN_UPS	10,10,10,10,10	25,25,10,4,2	Stable_Linear
P62937ups|PPIA_HUMAN_UPS;sp|P62935_CON|PPIA_BOVIN	2,4,10,4,2	2,10,2,25,50	Poly2_PolyHigher
P63165ups|SUMO1_HUMAN_UPS	2,4,10,4,2	2,10,2,25,50	Poly2_PolyHigher
P63279ups|UBC9_HUMAN_UPS	2,4,10,4,2	2,10,2,25,50	Poly2_PolyHigher
P68871ups|HBB_HUMAN_UPS;CON__Q3SX09;CON__P02070	2,4,10,4,2	2,10,2,25,50	Poly2_PolyHigher
P69905ups|HBA_HUMAN_UPS	50,10,4,4,4	2,10,2,25,50	LogLike_PolyHigher
P99999ups|CYC_HUMAN_UPS;sp|P00004_CON|CYC_HORSE;CON__P62894	50,10,4,4,4	2,10,2,25,50	LogLike_PolyHigher
Q06830ups|PRDX1_HUMAN_UPS	50,10,4,4,4	2,10,2,25,50	LogLike_PolyHigher
Q15843ups|NEDD8_HUMAN_UPS	50,10,4,4,4	2,10,2,25,50	LogLike_PolyHigher

### Sheet: Mix_Set_275
	Condition1	Condition2	Category
P02768ups|ALBU_HUMAN_UPS;CON__P02768-1	2,4,10,4,2	4,4,4,10,10	Poly2_Sigmoid
O00762ups|UBE2C_HUMAN_UPS	2,4,10,4,2	4,4,4,10,10	Poly2_Sigmoid
O76070ups|SYUG_HUMAN_UPS	2,4,10,4,2	4,4,4,10,10	Poly2_Sigmoid
P00167ups|CYB5_HUMAN_UPS;sp|P00171_CON|CYB5_BOVIN	2,4,10,4,2	4,4,4,10,10	Poly2_Sigmoid
P00441ups|SODC_HUMAN_UPS;sp|P00442_CON|SODC_BOVIN	2,4,10,4,2	4,4,4,10,10	Poly2_Sigmoid
P00709ups|LALBA_HUMAN_UPS	2,2,2,2,2	25,25,25,10,10	Stable_Sigmoid
P00915ups|CAH1_HUMAN_UPS	2,2,2,2,2	25,25,25,10,10	Stable_Sigmoid
P00918ups|CAH2_HUMAN_UPS;sp|P00921_CON|CAH2_BOVIN	2,2,2,2,2	25,25,25,10,10	Stable_Sigmoid
P01008ups|ANT3_HUMAN_UPS;CON__P41361	2,2,2,2,2	25,25,25,10,10	Stable_Sigmoid
P01031ups|CO5_HUMAN_UPS	2,2,2,2,2	25,25,25,10,10	Stable_Sigmoid
P01112ups|RASH_HUMAN_UPS	50,25,25,10,4	25,25,25,10,10	Linear_Sigmoid
P01127ups|PDGFB_HUMAN_UPS	50,25,25,10,4	25,25,25,10,10	Linear_Sigmoid
P01133ups|EGF_HUMAN_UPS	50,25,25,10,4	25,25,25,10,10	Linear_Sigmoid
P01344ups|IGF2_HUMAN_UPS	50,25,25,10,4	25,25,25,10,10	Linear_Sigmoid
P01375ups|TNFA_HUMAN_UPS	50,25,25,10,4	25,25,25,10,10	Linear_Sigmoid
P01579ups|IFNG_HUMAN_UPS	4,4,4,10,50	50,10,4,4,4	LogLike_LogLike
P02144ups|MYG_HUMAN_UPS	4,4,4,10,50	50,10,4,4,4	LogLike_LogLike
P02741ups|CRP_HUMAN_UPS	4,4,4,10,50	50,10,4,4,4	LogLike_LogLike
P02753ups|RETBP_HUMAN_UPS	4,4,4,10,50	50,10,4,4,4	LogLike_LogLike
P02787ups|TRFE_HUMAN_UPS;CON__Q2HJF0	4,4,4,10,50	50,10,4,4,4	LogLike_LogLike
P02788ups|TRFL_HUMAN_UPS	50,50,50,50,50	50,25,25,10,4	Stable_Linear
P04040ups|CATA_HUMAN_UPS	50,50,50,50,50	50,25,25,10,4	Stable_Linear
P05413ups|FABPH_HUMAN_UPS	50,50,50,50,50	50,25,25,10,4	Stable_Linear
P06396ups|GELS_HUMAN_UPS;CON__Q3SX14	50,50,50,50,50	50,25,25,10,4	Stable_Linear
P06732ups|KCRM_HUMAN_UPS	50,50,50,50,50	50,25,25,10,4	Stable_Linear
P08263ups|GSTA1_HUMAN_UPS	25,25,25,10,2	50,10,50,4,2	LogLike_PolyHigher
P08758ups|ANXA5_HUMAN_UPS	25,25,25,10,2	50,10,50,4,2	LogLike_PolyHigher
P09211ups|GSTP1_HUMAN_UPS	25,25,25,10,2	50,10,50,4,2	LogLike_PolyHigher
P10145ups|IL8_HUMAN_UPS	25,25,25,10,2	50,10,50,4,2	LogLike_PolyHigher
P10599ups|THIO_HUMAN_UPS	25,25,25,10,2	50,10,50,4,2	LogLike_PolyHigher
P10636-8ups|TAU_HUMAN_UPS	25,25,25,10,2	2,4,4,25,25	LogLike_Sigmoid
P12081ups|SYHC_HUMAN_UPS	25,25,25,10,2	2,4,4,25,25	LogLike_Sigmoid
P15559ups|NQO1_HUMAN_UPS	25,25,25,10,2	2,4,4,25,25	LogLike_Sigmoid
P16083ups|NQO2_HUMAN_UPS	25,25,25,10,2	2,4,4,25,25	LogLike_Sigmoid
P41159ups|LEP_HUMAN_UPS	25,25,25,10,2	2,4,4,25,25	LogLike_Sigmoid
P51965ups|UB2E1_HUMAN_UPS	4,4,4,10,10	50,25,25,4,4	Sigmoid_Sigmoid
P55957ups|BID_HUMAN_UPS	4,4,4,10,10	50,25,25,4,4	Sigmoid_Sigmoid
P61626ups|LYSC_HUMAN_UPS	4,4,4,10,10	50,25,25,4,4	Sigmoid_Sigmoid
P61769ups|B2MG_HUMAN_UPS	4,4,4,10,10	50,25,25,4,4	Sigmoid_Sigmoid
P62937ups|PPIA_HUMAN_UPS;sp|P62935_CON|PPIA_BOVIN	25,4,50,10,4	2,10,2,25,50	PolyHigher_PolyHigher
P63165ups|SUMO1_HUMAN_UPS	25,4,50,10,4	2,10,2,25,50	PolyHigher_PolyHigher
P63279ups|UBC9_HUMAN_UPS	25,4,50,10,4	2,10,2,25,50	PolyHigher_PolyHigher
P68871ups|HBB_HUMAN_UPS;CON__Q3SX09;CON__P02070	25,4,50,10,4	2,10,2,25,50	PolyHigher_PolyHigher
P69905ups|HBA_HUMAN_UPS	25,25,25,25,25	4,4,4,4,4	Stable_Stable
P99999ups|CYC_HUMAN_UPS;sp|P00004_CON|CYC_HORSE;CON__P62894	25,25,25,25,25	4,4,4,4,4	Stable_Stable
Q06830ups|PRDX1_HUMAN_UPS	25,25,25,25,25	4,4,4,4,4	Stable_Stable
Q15843ups|NEDD8_HUMAN_UPS	25,25,25,25,25	4,4,4,4,4	Stable_Stable

### Sheet: Mix_Set_276
	Condition1	Condition2	Category
P02768ups|ALBU_HUMAN_UPS;CON__P02768-1	50,50,50,50,50	50,10,4,4,4	Stable_LogLike
O00762ups|UBE2C_HUMAN_UPS	50,50,50,50,50	50,10,4,4,4	Stable_LogLike
O76070ups|SYUG_HUMAN_UPS	50,50,50,50,50	50,10,4,4,4	Stable_LogLike
P00167ups|CYB5_HUMAN_UPS;sp|P00171_CON|CYB5_BOVIN	50,50,50,50,50	50,10,4,4,4	Stable_LogLike
P00441ups|SODC_HUMAN_UPS;sp|P00442_CON|SODC_BOVIN	50,50,50,50,50	50,10,4,4,4	Stable_LogLike
P00709ups|LALBA_HUMAN_UPS	25,25,10,4,2	2,10,10,10,2	Linear_Poly2
P00915ups|CAH1_HUMAN_UPS	25,25,10,4,2	2,10,10,10,2	Linear_Poly2
P00918ups|CAH2_HUMAN_UPS;sp|P00921_CON|CAH2_BOVIN	25,25,10,4,2	2,10,10,10,2	Linear_Poly2
P01008ups|ANT3_HUMAN_UPS;CON__P41361	25,25,10,4,2	2,10,10,10,2	Linear_Poly2
P01031ups|CO5_HUMAN_UPS	25,25,10,4,2	2,10,10,10,2	Linear_Poly2
P01112ups|RASH_HUMAN_UPS	50,50,50,25,25	4,4,4,10,10	Sigmoid_Sigmoid
P01127ups|PDGFB_HUMAN_UPS	50,50,50,25,25	4,4,4,10,10	Sigmoid_Sigmoid
P01133ups|EGF_HUMAN_UPS	50,50,50,25,25	4,4,4,10,10	Sigmoid_Sigmoid
P01344ups|IGF2_HUMAN_UPS	50,50,50,25,25	4,4,4,10,10	Sigmoid_Sigmoid
P01375ups|TNFA_HUMAN_UPS	50,50,50,25,25	4,4,4,10,10	Sigmoid_Sigmoid
P01579ups|IFNG_HUMAN_UPS	25,25,25,25,25	2,2,2,2,2	Stable_Stable
P02144ups|MYG_HUMAN_UPS	25,25,25,25,25	2,2,2,2,2	Stable_Stable
P02741ups|CRP_HUMAN_UPS	25,25,25,25,25	2,2,2,2,2	Stable_Stable
P02753ups|RETBP_HUMAN_UPS	25,25,25,25,25	2,2,2,2,2	Stable_Stable
P02787ups|TRFE_HUMAN_UPS;CON__Q2HJF0	25,25,25,25,25	2,2,2,2,2	Stable_Stable
P02788ups|TRFL_HUMAN_UPS	2,4,4,10,25	25,25,25,10,10	Linear_Sigmoid
P04040ups|CATA_HUMAN_UPS	2,4,4,10,25	25,25,25,10,10	Linear_Sigmoid
P05413ups|FABPH_HUMAN_UPS	2,4,4,10,25	25,25,25,10,10	Linear_Sigmoid
P06396ups|GELS_HUMAN_UPS;CON__Q3SX14	2,4,4,10,25	25,25,25,10,10	Linear_Sigmoid
P06732ups|KCRM_HUMAN_UPS	2,4,4,10,25	25,25,25,10,10	Linear_Sigmoid
P08263ups|GSTA1_HUMAN_UPS	2,10,25,25,25	50,10,50,4,2	LogLike_PolyHigher
P08758ups|ANXA5_HUMAN_UPS	2,10,25,25,25	50,10,50,4,2	LogLike_PolyHigher
P09211ups|GSTP1_HUMAN_UPS	2,10,25,25,25	50,10,50,4,2	LogLike_PolyHigher
P10145ups|IL8_HUMAN_UPS	2,10,25,25,25	50,10,50,4,2	LogLike_PolyHigher
P10599ups|THIO_HUMAN_UPS	2,10,25,25,25	50,10,50,4,2	LogLike_PolyHigher
P10636-8ups|TAU_HUMAN_UPS	2,4,10,25,50	2,10,25,25,25	Linear_LogLike
P12081ups|SYHC_HUMAN_UPS	2,4,10,25,50	2,10,25,25,25	Linear_LogLike
P15559ups|NQO1_HUMAN_UPS	2,4,10,25,50	2,10,25,25,25	Linear_LogLike
P16083ups|NQO2_HUMAN_UPS	2,4,10,25,50	2,10,25,25,25	Linear_LogLike
P41159ups|LEP_HUMAN_UPS	2,4,10,25,50	2,10,25,25,25	Linear_LogLike
P51965ups|UB2E1_HUMAN_UPS	10,10,10,10,10	2,4,4,25,25	Stable_Sigmoid
P55957ups|BID_HUMAN_UPS	10,10,10,10,10	2,4,4,25,25	Stable_Sigmoid
P61626ups|LYSC_HUMAN_UPS	10,10,10,10,10	2,4,4,25,25	Stable_Sigmoid
P61769ups|B2MG_HUMAN_UPS	10,10,10,10,10	2,4,4,25,25	Stable_Sigmoid
P62937ups|PPIA_HUMAN_UPS;sp|P62935_CON|PPIA_BOVIN	50,25,25,4,4	2,10,2,25,50	Sigmoid_PolyHigher
P63165ups|SUMO1_HUMAN_UPS	50,25,25,4,4	2,10,2,25,50	Sigmoid_PolyHigher
P63279ups|UBC9_HUMAN_UPS	50,25,25,4,4	2,10,2,25,50	Sigmoid_PolyHigher
P68871ups|HBB_HUMAN_UPS;CON__Q3SX09;CON__P02070	50,25,25,4,4	2,10,2,25,50	Sigmoid_PolyHigher
P69905ups|HBA_HUMAN_UPS	25,25,25,10,2	50,10,10,10,50	LogLike_Poly2
P99999ups|CYC_HUMAN_UPS;sp|P00004_CON|CYC_HORSE;CON__P62894	25,25,25,10,2	50,10,10,10,50	LogLike_Poly2
Q06830ups|PRDX1_HUMAN_UPS	25,25,25,10,2	50,10,10,10,50	LogLike_Poly2
Q15843ups|NEDD8_HUMAN_UPS	25,25,25,10,2	50,10,10,10,50	LogLike_Poly2

### Sheet: Mix_Set_277
	Condition1	Condition2	Category
P02768ups|ALBU_HUMAN_UPS;CON__P02768-1	10,10,10,10,10	25,4,50,10,4	Stable_PolyHigher
O00762ups|UBE2C_HUMAN_UPS	10,10,10,10,10	25,4,50,10,4	Stable_PolyHigher
O76070ups|SYUG_HUMAN_UPS	10,10,10,10,10	25,4,50,10,4	Stable_PolyHigher
P00167ups|CYB5_HUMAN_UPS;sp|P00171_CON|CYB5_BOVIN	10,10,10,10,10	25,4,50,10,4	Stable_PolyHigher
P00441ups|SODC_HUMAN_UPS;sp|P00442_CON|SODC_BOVIN	10,10,10,10,10	25,4,50,10,4	Stable_PolyHigher
P00709ups|LALBA_HUMAN_UPS	4,4,4,10,50	2,10,10,10,2	LogLike_Poly2
P00915ups|CAH1_HUMAN_UPS	4,4,4,10,50	2,10,10,10,2	LogLike_Poly2
P00918ups|CAH2_HUMAN_UPS;sp|P00921_CON|CAH2_BOVIN	4,4,4,10,50	2,10,10,10,2	LogLike_Poly2
P01008ups|ANT3_HUMAN_UPS;CON__P41361	4,4,4,10,50	2,10,10,10,2	LogLike_Poly2
P01031ups|CO5_HUMAN_UPS	4,4,4,10,50	2,10,10,10,2	LogLike_Poly2
P01112ups|RASH_HUMAN_UPS	50,25,10,25,50	2,10,2,25,50	Poly2_PolyHigher
P01127ups|PDGFB_HUMAN_UPS	50,25,10,25,50	2,10,2,25,50	Poly2_PolyHigher
P01133ups|EGF_HUMAN_UPS	50,25,10,25,50	2,10,2,25,50	Poly2_PolyHigher
P01344ups|IGF2_HUMAN_UPS	50,25,10,25,50	2,10,2,25,50	Poly2_PolyHigher
P01375ups|TNFA_HUMAN_UPS	50,25,10,25,50	2,10,2,25,50	Poly2_PolyHigher
P01579ups|IFNG_HUMAN_UPS	2,4,4,25,25	10,50,2,25,50	Sigmoid_PolyHigher
P02144ups|MYG_HUMAN_UPS	2,4,4,25,25	10,50,2,25,50	Sigmoid_PolyHigher
P02741ups|CRP_HUMAN_UPS	2,4,4,25,25	10,50,2,25,50	Sigmoid_PolyHigher
P02753ups|RETBP_HUMAN_UPS	2,4,4,25,25	10,50,2,25,50	Sigmoid_PolyHigher
P02787ups|TRFE_HUMAN_UPS;CON__Q2HJF0	2,4,4,25,25	10,50,2,25,50	Sigmoid_PolyHigher
P02788ups|TRFL_HUMAN_UPS	4,4,4,4,4	2,4,4,25,25	Stable_Sigmoid
P04040ups|CATA_HUMAN_UPS	4,4,4,4,4	2,4,4,25,25	Stable_Sigmoid
P05413ups|FABPH_HUMAN_UPS	4,4,4,4,4	2,4,4,25,25	Stable_Sigmoid
P06396ups|GELS_HUMAN_UPS;CON__Q3SX14	4,4,4,4,4	2,4,4,25,25	Stable_Sigmoid
P06732ups|KCRM_HUMAN_UPS	4,4,4,4,4	2,4,4,25,25	Stable_Sigmoid
P08263ups|GSTA1_HUMAN_UPS	4,4,4,10,50	4,4,4,10,10	LogLike_Sigmoid
P08758ups|ANXA5_HUMAN_UPS	4,4,4,10,50	4,4,4,10,10	LogLike_Sigmoid
P09211ups|GSTP1_HUMAN_UPS	4,4,4,10,50	4,4,4,10,10	LogLike_Sigmoid
P10145ups|IL8_HUMAN_UPS	4,4,4,10,50	4,4,4,10,10	LogLike_Sigmoid
P10599ups|THIO_HUMAN_UPS	4,4,4,10,50	4,4,4,10,10	LogLike_Sigmoid
P10636-8ups|TAU_HUMAN_UPS	4,4,4,4,4	50,25,10,25,50	Stable_Poly2
P12081ups|SYHC_HUMAN_UPS	4,4,4,4,4	50,25,10,25,50	Stable_Poly2
P15559ups|NQO1_HUMAN_UPS	4,4,4,4,4	50,25,10,25,50	Stable_Poly2
P16083ups|NQO2_HUMAN_UPS	4,4,4,4,4	50,25,10,25,50	Stable_Poly2
P41159ups|LEP_HUMAN_UPS	4,4,4,4,4	50,25,10,25,50	Stable_Poly2
P51965ups|UB2E1_HUMAN_UPS	50,50,50,50,50	25,25,25,10,2	Stable_LogLike
P55957ups|BID_HUMAN_UPS	50,50,50,50,50	25,25,25,10,2	Stable_LogLike
P61626ups|LYSC_HUMAN_UPS	50,50,50,50,50	25,25,25,10,2	Stable_LogLike
P61769ups|B2MG_HUMAN_UPS	50,50,50,50,50	25,25,25,10,2	Stable_LogLike
P62937ups|PPIA_HUMAN_UPS;sp|P62935_CON|PPIA_BOVIN	50,25,10,25,50	4,4,4,10,10	Poly2_Sigmoid
P63165ups|SUMO1_HUMAN_UPS	50,25,10,25,50	4,4,4,10,10	Poly2_Sigmoid
P63279ups|UBC9_HUMAN_UPS	50,25,10,25,50	4,4,4,10,10	Poly2_Sigmoid
P68871ups|HBB_HUMAN_UPS;CON__Q3SX09;CON__P02070	50,25,10,25,50	4,4,4,10,10	Poly2_Sigmoid
P69905ups|HBA_HUMAN_UPS	4,4,4,10,10	50,25,25,4,4	Sigmoid_Sigmoid
P99999ups|CYC_HUMAN_UPS;sp|P00004_CON|CYC_HORSE;CON__P62894	4,4,4,10,10	50,25,25,4,4	Sigmoid_Sigmoid
Q06830ups|PRDX1_HUMAN_UPS	4,4,4,10,10	50,25,25,4,4	Sigmoid_Sigmoid
Q15843ups|NEDD8_HUMAN_UPS	4,4,4,10,10	50,25,25,4,4	Sigmoid_Sigmoid

### Sheet: Mix_Set_278
	Condition1	Condition2	Category
P02768ups|ALBU_HUMAN_UPS;CON__P02768-1	50,25,25,10,4	2,4,10,25,50	Linear_Linear
O00762ups|UBE2C_HUMAN_UPS	50,25,25,10,4	2,4,10,25,50	Linear_Linear
O76070ups|SYUG_HUMAN_UPS	50,25,25,10,4	2,4,10,25,50	Linear_Linear
P00167ups|CYB5_HUMAN_UPS;sp|P00171_CON|CYB5_BOVIN	50,25,25,10,4	2,4,10,25,50	Linear_Linear
P00441ups|SODC_HUMAN_UPS;sp|P00442_CON|SODC_BOVIN	50,25,25,10,4	2,4,10,25,50	Linear_Linear
P00709ups|LALBA_HUMAN_UPS	50,10,10,10,50	4,4,4,10,10	Poly2_Sigmoid
P00915ups|CAH1_HUMAN_UPS	50,10,10,10,50	4,4,4,10,10	Poly2_Sigmoid
P00918ups|CAH2_HUMAN_UPS;sp|P00921_CON|CAH2_BOVIN	50,10,10,10,50	4,4,4,10,10	Poly2_Sigmoid
P01008ups|ANT3_HUMAN_UPS;CON__P41361	50,10,10,10,50	4,4,4,10,10	Poly2_Sigmoid
P01031ups|CO5_HUMAN_UPS	50,10,10,10,50	4,4,4,10,10	Poly2_Sigmoid
P01112ups|RASH_HUMAN_UPS	2,4,10,25,50	25,25,25,10,2	Linear_LogLike
P01127ups|PDGFB_HUMAN_UPS	2,4,10,25,50	25,25,25,10,2	Linear_LogLike
P01133ups|EGF_HUMAN_UPS	2,4,10,25,50	25,25,25,10,2	Linear_LogLike
P01344ups|IGF2_HUMAN_UPS	2,4,10,25,50	25,25,25,10,2	Linear_LogLike
P01375ups|TNFA_HUMAN_UPS	2,4,10,25,50	25,25,25,10,2	Linear_LogLike
P01579ups|IFNG_HUMAN_UPS	2,4,10,4,2	2,10,2,25,50	Poly2_PolyHigher
P02144ups|MYG_HUMAN_UPS	2,4,10,4,2	2,10,2,25,50	Poly2_PolyHigher
P02741ups|CRP_HUMAN_UPS	2,4,10,4,2	2,10,2,25,50	Poly2_PolyHigher
P02753ups|RETBP_HUMAN_UPS	2,4,10,4,2	2,10,2,25,50	Poly2_PolyHigher
P02787ups|TRFE_HUMAN_UPS;CON__Q2HJF0	2,4,10,4,2	2,10,2,25,50	Poly2_PolyHigher
P02788ups|TRFL_HUMAN_UPS	25,25,25,25,25	2,2,2,2,2	Stable_Stable
P04040ups|CATA_HUMAN_UPS	25,25,25,25,25	2,2,2,2,2	Stable_Stable
P05413ups|FABPH_HUMAN_UPS	25,25,25,25,25	2,2,2,2,2	Stable_Stable
P06396ups|GELS_HUMAN_UPS;CON__Q3SX14	25,25,25,25,25	2,2,2,2,2	Stable_Stable
P06732ups|KCRM_HUMAN_UPS	25,25,25,25,25	2,2,2,2,2	Stable_Stable
P08263ups|GSTA1_HUMAN_UPS	25,25,10,4,2	2,4,4,25,25	Linear_Sigmoid
P08758ups|ANXA5_HUMAN_UPS	25,25,10,4,2	2,4,4,25,25	Linear_Sigmoid
P09211ups|GSTP1_HUMAN_UPS	25,25,10,4,2	2,4,4,25,25	Linear_Sigmoid
P10145ups|IL8_HUMAN_UPS	25,25,10,4,2	2,4,4,25,25	Linear_Sigmoid
P10599ups|THIO_HUMAN_UPS	25,25,10,4,2	2,4,4,25,25	Linear_Sigmoid
P10636-8ups|TAU_HUMAN_UPS	2,10,25,25,25	25,25,25,10,10	LogLike_Sigmoid
P12081ups|SYHC_HUMAN_UPS	2,10,25,25,25	25,25,25,10,10	LogLike_Sigmoid
P15559ups|NQO1_HUMAN_UPS	2,10,25,25,25	25,25,25,10,10	LogLike_Sigmoid
P16083ups|NQO2_HUMAN_UPS	2,10,25,25,25	25,25,25,10,10	LogLike_Sigmoid
P41159ups|LEP_HUMAN_UPS	2,10,25,25,25	25,25,25,10,10	LogLike_Sigmoid
P51965ups|UB2E1_HUMAN_UPS	50,25,25,10,4	2,10,2,25,50	Linear_PolyHigher
P55957ups|BID_HUMAN_UPS	50,25,25,10,4	2,10,2,25,50	Linear_PolyHigher
P61626ups|LYSC_HUMAN_UPS	50,25,25,10,4	2,10,2,25,50	Linear_PolyHigher
P61769ups|B2MG_HUMAN_UPS	50,25,25,10,4	2,10,2,25,50	Linear_PolyHigher
P62937ups|PPIA_HUMAN_UPS;sp|P62935_CON|PPIA_BOVIN	2,4,10,25,50	50,10,10,10,50	Linear_Poly2
P63165ups|SUMO1_HUMAN_UPS	2,4,10,25,50	50,10,10,10,50	Linear_Poly2
P63279ups|UBC9_HUMAN_UPS	2,4,10,25,50	50,10,10,10,50	Linear_Poly2
P68871ups|HBB_HUMAN_UPS;CON__Q3SX09;CON__P02070	2,4,10,25,50	50,10,10,10,50	Linear_Poly2
P69905ups|HBA_HUMAN_UPS	25,4,50,10,4	50,10,50,4,2	PolyHigher_PolyHigher
P99999ups|CYC_HUMAN_UPS;sp|P00004_CON|CYC_HORSE;CON__P62894	25,4,50,10,4	50,10,50,4,2	PolyHigher_PolyHigher
Q06830ups|PRDX1_HUMAN_UPS	25,4,50,10,4	50,10,50,4,2	PolyHigher_PolyHigher
Q15843ups|NEDD8_HUMAN_UPS	25,4,50,10,4	50,10,50,4,2	PolyHigher_PolyHigher

### Sheet: Mix_Set_279
	Condition1	Condition2	Category
P02768ups|ALBU_HUMAN_UPS;CON__P02768-1	50,50,50,50,50	2,10,2,25,50	Stable_PolyHigher
O00762ups|UBE2C_HUMAN_UPS	50,50,50,50,50	2,10,2,25,50	Stable_PolyHigher
O76070ups|SYUG_HUMAN_UPS	50,50,50,50,50	2,10,2,25,50	Stable_PolyHigher
P00167ups|CYB5_HUMAN_UPS;sp|P00171_CON|CYB5_BOVIN	50,50,50,50,50	2,10,2,25,50	Stable_PolyHigher
P00441ups|SODC_HUMAN_UPS;sp|P00442_CON|SODC_BOVIN	50,50,50,50,50	2,10,2,25,50	Stable_PolyHigher
P00709ups|LALBA_HUMAN_UPS	50,50,50,50,50	2,2,2,2,2	Stable_Stable
P00915ups|CAH1_HUMAN_UPS	50,50,50,50,50	2,2,2,2,2	Stable_Stable
P00918ups|CAH2_HUMAN_UPS;sp|P00921_CON|CAH2_BOVIN	50,50,50,50,50	2,2,2,2,2	Stable_Stable
P01008ups|ANT3_HUMAN_UPS;CON__P41361	50,50,50,50,50	2,2,2,2,2	Stable_Stable
P01031ups|CO5_HUMAN_UPS	50,50,50,50,50	2,2,2,2,2	Stable_Stable
P01112ups|RASH_HUMAN_UPS	4,4,4,10,10	50,10,50,4,2	Sigmoid_PolyHigher
P01127ups|PDGFB_HUMAN_UPS	4,4,4,10,10	50,10,50,4,2	Sigmoid_PolyHigher
P01133ups|EGF_HUMAN_UPS	4,4,4,10,10	50,10,50,4,2	Sigmoid_PolyHigher
P01344ups|IGF2_HUMAN_UPS	4,4,4,10,10	50,10,50,4,2	Sigmoid_PolyHigher
P01375ups|TNFA_HUMAN_UPS	4,4,4,10,10	50,10,50,4,2	Sigmoid_PolyHigher
P01579ups|IFNG_HUMAN_UPS	10,10,10,10,10	50,25,25,4,4	Stable_Sigmoid
P02144ups|MYG_HUMAN_UPS	10,10,10,10,10	50,25,25,4,4	Stable_Sigmoid
P02741ups|CRP_HUMAN_UPS	10,10,10,10,10	50,25,25,4,4	Stable_Sigmoid
P02753ups|RETBP_HUMAN_UPS	10,10,10,10,10	50,25,25,4,4	Stable_Sigmoid
P02787ups|TRFE_HUMAN_UPS;CON__Q2HJF0	10,10,10,10,10	50,25,25,4,4	Stable_Sigmoid
P02788ups|TRFL_HUMAN_UPS	50,10,10,10,50	2,10,10,10,2	Poly2_Poly2
P04040ups|CATA_HUMAN_UPS	50,10,10,10,50	2,10,10,10,2	Poly2_Poly2
P05413ups|FABPH_HUMAN_UPS	50,10,10,10,50	2,10,10,10,2	Poly2_Poly2
P06396ups|GELS_HUMAN_UPS;CON__Q3SX14	50,10,10,10,50	2,10,10,10,2	Poly2_Poly2
P06732ups|KCRM_HUMAN_UPS	50,10,10,10,50	2,10,10,10,2	Poly2_Poly2
P08263ups|GSTA1_HUMAN_UPS	25,25,10,4,2	50,25,25,10,4	Linear_Linear
P08758ups|ANXA5_HUMAN_UPS	25,25,10,4,2	50,25,25,10,4	Linear_Linear
P09211ups|GSTP1_HUMAN_UPS	25,25,10,4,2	50,25,25,10,4	Linear_Linear
P10145ups|IL8_HUMAN_UPS	25,25,10,4,2	50,25,25,10,4	Linear_Linear
P10599ups|THIO_HUMAN_UPS	25,25,10,4,2	50,25,25,10,4	Linear_Linear
P10636-8ups|TAU_HUMAN_UPS	25,4,50,10,4	10,50,2,25,50	PolyHigher_PolyHigher
P12081ups|SYHC_HUMAN_UPS	25,4,50,10,4	10,50,2,25,50	PolyHigher_PolyHigher
P15559ups|NQO1_HUMAN_UPS	25,4,50,10,4	10,50,2,25,50	PolyHigher_PolyHigher
P16083ups|NQO2_HUMAN_UPS	25,4,50,10,4	10,50,2,25,50	PolyHigher_PolyHigher
P41159ups|LEP_HUMAN_UPS	25,4,50,10,4	10,50,2,25,50	PolyHigher_PolyHigher
P51965ups|UB2E1_HUMAN_UPS	25,25,10,4,2	25,25,25,10,2	Linear_LogLike
P55957ups|BID_HUMAN_UPS	25,25,10,4,2	25,25,25,10,2	Linear_LogLike
P61626ups|LYSC_HUMAN_UPS	25,25,10,4,2	25,25,25,10,2	Linear_LogLike
P61769ups|B2MG_HUMAN_UPS	25,25,10,4,2	25,25,25,10,2	Linear_LogLike
P62937ups|PPIA_HUMAN_UPS;sp|P62935_CON|PPIA_BOVIN	2,4,10,25,50	50,10,10,10,50	Linear_Poly2
P63165ups|SUMO1_HUMAN_UPS	2,4,10,25,50	50,10,10,10,50	Linear_Poly2
P63279ups|UBC9_HUMAN_UPS	2,4,10,25,50	50,10,10,10,50	Linear_Poly2
P68871ups|HBB_HUMAN_UPS;CON__Q3SX09;CON__P02070	2,4,10,25,50	50,10,10,10,50	Linear_Poly2
P69905ups|HBA_HUMAN_UPS	2,10,10,10,2	25,25,25,10,10	Poly2_Sigmoid
P99999ups|CYC_HUMAN_UPS;sp|P00004_CON|CYC_HORSE;CON__P62894	2,10,10,10,2	25,25,25,10,10	Poly2_Sigmoid
Q06830ups|PRDX1_HUMAN_UPS	2,10,10,10,2	25,25,25,10,10	Poly2_Sigmoid
Q15843ups|NEDD8_HUMAN_UPS	2,10,10,10,2	25,25,25,10,10	Poly2_Sigmoid

### Sheet: Mix_Set_280
	Condition1	Condition2	Category
P02768ups|ALBU_HUMAN_UPS;CON__P02768-1	2,10,25,25,25	50,10,50,4,2	LogLike_PolyHigher
O00762ups|UBE2C_HUMAN_UPS	2,10,25,25,25	50,10,50,4,2	LogLike_PolyHigher
O76070ups|SYUG_HUMAN_UPS	2,10,25,25,25	50,10,50,4,2	LogLike_PolyHigher
P00167ups|CYB5_HUMAN_UPS;sp|P00171_CON|CYB5_BOVIN	2,10,25,25,25	50,10,50,4,2	LogLike_PolyHigher
P00441ups|SODC_HUMAN_UPS;sp|P00442_CON|SODC_BOVIN	2,10,25,25,25	50,10,50,4,2	LogLike_PolyHigher
P00709ups|LALBA_HUMAN_UPS	2,4,10,25,50	4,4,4,10,10	Linear_Sigmoid
P00915ups|CAH1_HUMAN_UPS	2,4,10,25,50	4,4,4,10,10	Linear_Sigmoid
P00918ups|CAH2_HUMAN_UPS;sp|P00921_CON|CAH2_BOVIN	2,4,10,25,50	4,4,4,10,10	Linear_Sigmoid
P01008ups|ANT3_HUMAN_UPS;CON__P41361	2,4,10,25,50	4,4,4,10,10	Linear_Sigmoid
P01031ups|CO5_HUMAN_UPS	2,4,10,25,50	4,4,4,10,10	Linear_Sigmoid
P01112ups|RASH_HUMAN_UPS	50,25,10,25,50	50,25,25,4,4	Poly2_Sigmoid
P01127ups|PDGFB_HUMAN_UPS	50,25,10,25,50	50,25,25,4,4	Poly2_Sigmoid
P01133ups|EGF_HUMAN_UPS	50,25,10,25,50	50,25,25,4,4	Poly2_Sigmoid
P01344ups|IGF2_HUMAN_UPS	50,25,10,25,50	50,25,25,4,4	Poly2_Sigmoid
P01375ups|TNFA_HUMAN_UPS	50,25,10,25,50	50,25,25,4,4	Poly2_Sigmoid
P01579ups|IFNG_HUMAN_UPS	25,25,25,10,10	25,4,50,10,4	Sigmoid_PolyHigher
P02144ups|MYG_HUMAN_UPS	25,25,25,10,10	25,4,50,10,4	Sigmoid_PolyHigher
P02741ups|CRP_HUMAN_UPS	25,25,25,10,10	25,4,50,10,4	Sigmoid_PolyHigher
P02753ups|RETBP_HUMAN_UPS	25,25,25,10,10	25,4,50,10,4	Sigmoid_PolyHigher
P02787ups|TRFE_HUMAN_UPS;CON__Q2HJF0	25,25,25,10,10	25,4,50,10,4	Sigmoid_PolyHigher
P02788ups|TRFL_HUMAN_UPS	50,50,50,50,50	2,2,2,2,2	Stable_Stable
P04040ups|CATA_HUMAN_UPS	50,50,50,50,50	2,2,2,2,2	Stable_Stable
P05413ups|FABPH_HUMAN_UPS	50,50,50,50,50	2,2,2,2,2	Stable_Stable
P06396ups|GELS_HUMAN_UPS;CON__Q3SX14	50,50,50,50,50	2,2,2,2,2	Stable_Stable
P06732ups|KCRM_HUMAN_UPS	50,50,50,50,50	2,2,2,2,2	Stable_Stable
P08263ups|GSTA1_HUMAN_UPS	2,4,10,25,50	2,10,25,25,25	Linear_LogLike
P08758ups|ANXA5_HUMAN_UPS	2,4,10,25,50	2,10,25,25,25	Linear_LogLike
P09211ups|GSTP1_HUMAN_UPS	2,4,10,25,50	2,10,25,25,25	Linear_LogLike
P10145ups|IL8_HUMAN_UPS	2,4,10,25,50	2,10,25,25,25	Linear_LogLike
P10599ups|THIO_HUMAN_UPS	2,4,10,25,50	2,10,25,25,25	Linear_LogLike
P10636-8ups|TAU_HUMAN_UPS	50,50,50,50,50	50,25,25,10,4	Stable_Linear
P12081ups|SYHC_HUMAN_UPS	50,50,50,50,50	50,25,25,10,4	Stable_Linear
P15559ups|NQO1_HUMAN_UPS	50,50,50,50,50	50,25,25,10,4	Stable_Linear
P16083ups|NQO2_HUMAN_UPS	50,50,50,50,50	50,25,25,10,4	Stable_Linear
P41159ups|LEP_HUMAN_UPS	50,50,50,50,50	50,25,25,10,4	Stable_Linear
P51965ups|UB2E1_HUMAN_UPS	2,4,4,10,25	10,50,2,25,50	Linear_PolyHigher
P55957ups|BID_HUMAN_UPS	2,4,4,10,25	10,50,2,25,50	Linear_PolyHigher
P61626ups|LYSC_HUMAN_UPS	2,4,4,10,25	10,50,2,25,50	Linear_PolyHigher
P61769ups|B2MG_HUMAN_UPS	2,4,4,10,25	10,50,2,25,50	Linear_PolyHigher
P62937ups|PPIA_HUMAN_UPS;sp|P62935_CON|PPIA_BOVIN	2,2,2,2,2	50,10,4,4,4	Stable_LogLike
P63165ups|SUMO1_HUMAN_UPS	2,2,2,2,2	50,10,4,4,4	Stable_LogLike
P63279ups|UBC9_HUMAN_UPS	2,2,2,2,2	50,10,4,4,4	Stable_LogLike
P68871ups|HBB_HUMAN_UPS;CON__Q3SX09;CON__P02070	2,2,2,2,2	50,10,4,4,4	Stable_LogLike
P69905ups|HBA_HUMAN_UPS	25,4,4,25,50	2,10,10,10,2	Poly2_Poly2
P99999ups|CYC_HUMAN_UPS;sp|P00004_CON|CYC_HORSE;CON__P62894	25,4,4,25,50	2,10,10,10,2	Poly2_Poly2
Q06830ups|PRDX1_HUMAN_UPS	25,4,4,25,50	2,10,10,10,2	Poly2_Poly2
Q15843ups|NEDD8_HUMAN_UPS	25,4,4,25,50	2,10,10,10,2	Poly2_Poly2

### Sheet: Mix_Set_281
	Condition1	Condition2	Category
P02768ups|ALBU_HUMAN_UPS;CON__P02768-1	2,10,25,25,25	2,10,2,25,50	LogLike_PolyHigher
O00762ups|UBE2C_HUMAN_UPS	2,10,25,25,25	2,10,2,25,50	LogLike_PolyHigher
O76070ups|SYUG_HUMAN_UPS	2,10,25,25,25	2,10,2,25,50	LogLike_PolyHigher
P00167ups|CYB5_HUMAN_UPS;sp|P00171_CON|CYB5_BOVIN	2,10,25,25,25	2,10,2,25,50	LogLike_PolyHigher
P00441ups|SODC_HUMAN_UPS;sp|P00442_CON|SODC_BOVIN	2,10,25,25,25	2,10,2,25,50	LogLike_PolyHigher
P00709ups|LALBA_HUMAN_UPS	25,4,4,25,50	50,10,10,10,50	Poly2_Poly2
P00915ups|CAH1_HUMAN_UPS	25,4,4,25,50	50,10,10,10,50	Poly2_Poly2
P00918ups|CAH2_HUMAN_UPS;sp|P00921_CON|CAH2_BOVIN	25,4,4,25,50	50,10,10,10,50	Poly2_Poly2
P01008ups|ANT3_HUMAN_UPS;CON__P41361	25,4,4,25,50	50,10,10,10,50	Poly2_Poly2
P01031ups|CO5_HUMAN_UPS	25,4,4,25,50	50,10,10,10,50	Poly2_Poly2
P01112ups|RASH_HUMAN_UPS	4,4,4,10,10	2,10,2,25,50	Sigmoid_PolyHigher
P01127ups|PDGFB_HUMAN_UPS	4,4,4,10,10	2,10,2,25,50	Sigmoid_PolyHigher
P01133ups|EGF_HUMAN_UPS	4,4,4,10,10	2,10,2,25,50	Sigmoid_PolyHigher
P01344ups|IGF2_HUMAN_UPS	4,4,4,10,10	2,10,2,25,50	Sigmoid_PolyHigher
P01375ups|TNFA_HUMAN_UPS	4,4,4,10,10	2,10,2,25,50	Sigmoid_PolyHigher
P01579ups|IFNG_HUMAN_UPS	50,25,25,10,4	2,10,10,10,2	Linear_Poly2
P02144ups|MYG_HUMAN_UPS	50,25,25,10,4	2,10,10,10,2	Linear_Poly2
P02741ups|CRP_HUMAN_UPS	50,25,25,10,4	2,10,10,10,2	Linear_Poly2
P02753ups|RETBP_HUMAN_UPS	50,25,25,10,4	2,10,10,10,2	Linear_Poly2
P02787ups|TRFE_HUMAN_UPS;CON__Q2HJF0	50,25,25,10,4	2,10,10,10,2	Linear_Poly2
P02788ups|TRFL_HUMAN_UPS	4,10,50,50,50	2,10,25,25,25	LogLike_LogLike
P04040ups|CATA_HUMAN_UPS	4,10,50,50,50	2,10,25,25,25	LogLike_LogLike
P05413ups|FABPH_HUMAN_UPS	4,10,50,50,50	2,10,25,25,25	LogLike_LogLike
P06396ups|GELS_HUMAN_UPS;CON__Q3SX14	4,10,50,50,50	2,10,25,25,25	LogLike_LogLike
P06732ups|KCRM_HUMAN_UPS	4,10,50,50,50	2,10,25,25,25	LogLike_LogLike
P08263ups|GSTA1_HUMAN_UPS	50,50,50,50,50	25,25,10,4,2	Stable_Linear
P08758ups|ANXA5_HUMAN_UPS	50,50,50,50,50	25,25,10,4,2	Stable_Linear
P09211ups|GSTP1_HUMAN_UPS	50,50,50,50,50	25,25,10,4,2	Stable_Linear
P10145ups|IL8_HUMAN_UPS	50,50,50,50,50	25,25,10,4,2	Stable_Linear
P10599ups|THIO_HUMAN_UPS	50,50,50,50,50	25,25,10,4,2	Stable_Linear
P10636-8ups|TAU_HUMAN_UPS	4,4,4,4,4	2,10,2,25,50	Stable_PolyHigher
P12081ups|SYHC_HUMAN_UPS	4,4,4,4,4	2,10,2,25,50	Stable_PolyHigher
P15559ups|NQO1_HUMAN_UPS	4,4,4,4,4	2,10,2,25,50	Stable_PolyHigher
P16083ups|NQO2_HUMAN_UPS	4,4,4,4,4	2,10,2,25,50	Stable_PolyHigher
P41159ups|LEP_HUMAN_UPS	4,4,4,4,4	2,10,2,25,50	Stable_PolyHigher
P51965ups|UB2E1_HUMAN_UPS	50,50,50,25,25	4,4,4,10,10	Sigmoid_Sigmoid
P55957ups|BID_HUMAN_UPS	50,50,50,25,25	4,4,4,10,10	Sigmoid_Sigmoid
P61626ups|LYSC_HUMAN_UPS	50,50,50,25,25	4,4,4,10,10	Sigmoid_Sigmoid
P61769ups|B2MG_HUMAN_UPS	50,50,50,25,25	4,4,4,10,10	Sigmoid_Sigmoid
P62937ups|PPIA_HUMAN_UPS;sp|P62935_CON|PPIA_BOVIN	50,50,50,50,50	10,10,10,10,10	Stable_Stable
P63165ups|SUMO1_HUMAN_UPS	50,50,50,50,50	10,10,10,10,10	Stable_Stable
P63279ups|UBC9_HUMAN_UPS	50,50,50,50,50	10,10,10,10,10	Stable_Stable
P68871ups|HBB_HUMAN_UPS;CON__Q3SX09;CON__P02070	50,50,50,50,50	10,10,10,10,10	Stable_Stable
P69905ups|HBA_HUMAN_UPS	2,4,10,4,2	50,25,25,4,4	Poly2_Sigmoid
P99999ups|CYC_HUMAN_UPS;sp|P00004_CON|CYC_HORSE;CON__P62894	2,4,10,4,2	50,25,25,4,4	Poly2_Sigmoid
Q06830ups|PRDX1_HUMAN_UPS	2,4,10,4,2	50,25,25,4,4	Poly2_Sigmoid
Q15843ups|NEDD8_HUMAN_UPS	2,4,10,4,2	50,25,25,4,4	Poly2_Sigmoid

### Sheet: Mix_Set_282
	Condition1	Condition2	Category
P02768ups|ALBU_HUMAN_UPS;CON__P02768-1	2,2,2,2,2	50,10,10,10,50	Stable_Poly2
O00762ups|UBE2C_HUMAN_UPS	2,2,2,2,2	50,10,10,10,50	Stable_Poly2
O76070ups|SYUG_HUMAN_UPS	2,2,2,2,2	50,10,10,10,50	Stable_Poly2
P00167ups|CYB5_HUMAN_UPS;sp|P00171_CON|CYB5_BOVIN	2,2,2,2,2	50,10,10,10,50	Stable_Poly2
P00441ups|SODC_HUMAN_UPS;sp|P00442_CON|SODC_BOVIN	2,2,2,2,2	50,10,10,10,50	Stable_Poly2
P00709ups|LALBA_HUMAN_UPS	4,4,4,10,50	2,4,10,4,2	LogLike_Poly2
P00915ups|CAH1_HUMAN_UPS	4,4,4,10,50	2,4,10,4,2	LogLike_Poly2
P00918ups|CAH2_HUMAN_UPS;sp|P00921_CON|CAH2_BOVIN	4,4,4,10,50	2,4,10,4,2	LogLike_Poly2
P01008ups|ANT3_HUMAN_UPS;CON__P41361	4,4,4,10,50	2,4,10,4,2	LogLike_Poly2
P01031ups|CO5_HUMAN_UPS	4,4,4,10,50	2,4,10,4,2	LogLike_Poly2
P01112ups|RASH_HUMAN_UPS	10,50,2,25,50	2,10,2,25,50	PolyHigher_PolyHigher
P01127ups|PDGFB_HUMAN_UPS	10,50,2,25,50	2,10,2,25,50	PolyHigher_PolyHigher
P01133ups|EGF_HUMAN_UPS	10,50,2,25,50	2,10,2,25,50	PolyHigher_PolyHigher
P01344ups|IGF2_HUMAN_UPS	10,50,2,25,50	2,10,2,25,50	PolyHigher_PolyHigher
P01375ups|TNFA_HUMAN_UPS	10,50,2,25,50	2,10,2,25,50	PolyHigher_PolyHigher
P01579ups|IFNG_HUMAN_UPS	50,50,50,50,50	2,2,2,2,2	Stable_Stable
P02144ups|MYG_HUMAN_UPS	50,50,50,50,50	2,2,2,2,2	Stable_Stable
P02741ups|CRP_HUMAN_UPS	50,50,50,50,50	2,2,2,2,2	Stable_Stable
P02753ups|RETBP_HUMAN_UPS	50,50,50,50,50	2,2,2,2,2	Stable_Stable
P02787ups|TRFE_HUMAN_UPS;CON__Q2HJF0	50,50,50,50,50	2,2,2,2,2	Stable_Stable
P02788ups|TRFL_HUMAN_UPS	2,10,25,25,25	25,25,25,10,10	LogLike_Sigmoid
P04040ups|CATA_HUMAN_UPS	2,10,25,25,25	25,25,25,10,10	LogLike_Sigmoid
P05413ups|FABPH_HUMAN_UPS	2,10,25,25,25	25,25,25,10,10	LogLike_Sigmoid
P06396ups|GELS_HUMAN_UPS;CON__Q3SX14	2,10,25,25,25	25,25,25,10,10	LogLike_Sigmoid
P06732ups|KCRM_HUMAN_UPS	2,10,25,25,25	25,25,25,10,10	LogLike_Sigmoid
P08263ups|GSTA1_HUMAN_UPS	50,10,10,10,50	25,4,50,10,4	Poly2_PolyHigher
P08758ups|ANXA5_HUMAN_UPS	50,10,10,10,50	25,4,50,10,4	Poly2_PolyHigher
P09211ups|GSTP1_HUMAN_UPS	50,10,10,10,50	25,4,50,10,4	Poly2_PolyHigher
P10145ups|IL8_HUMAN_UPS	50,10,10,10,50	25,4,50,10,4	Poly2_PolyHigher
P10599ups|THIO_HUMAN_UPS	50,10,10,10,50	25,4,50,10,4	Poly2_PolyHigher
P10636-8ups|TAU_HUMAN_UPS	50,50,50,25,25	25,25,25,10,10	Sigmoid_Sigmoid
P12081ups|SYHC_HUMAN_UPS	50,50,50,25,25	25,25,25,10,10	Sigmoid_Sigmoid
P15559ups|NQO1_HUMAN_UPS	50,50,50,25,25	25,25,25,10,10	Sigmoid_Sigmoid
P16083ups|NQO2_HUMAN_UPS	50,50,50,25,25	25,25,25,10,10	Sigmoid_Sigmoid
P41159ups|LEP_HUMAN_UPS	50,50,50,25,25	25,25,25,10,10	Sigmoid_Sigmoid
P51965ups|UB2E1_HUMAN_UPS	50,50,50,50,50	50,10,50,4,2	Stable_PolyHigher
P55957ups|BID_HUMAN_UPS	50,50,50,50,50	50,10,50,4,2	Stable_PolyHigher
P61626ups|LYSC_HUMAN_UPS	50,50,50,50,50	50,10,50,4,2	Stable_PolyHigher
P61769ups|B2MG_HUMAN_UPS	50,50,50,50,50	50,10,50,4,2	Stable_PolyHigher
P62937ups|PPIA_HUMAN_UPS;sp|P62935_CON|PPIA_BOVIN	2,4,10,25,50	2,4,4,25,25	Linear_Sigmoid
P63165ups|SUMO1_HUMAN_UPS	2,4,10,25,50	2,4,4,25,25	Linear_Sigmoid
P63279ups|UBC9_HUMAN_UPS	2,4,10,25,50	2,4,4,25,25	Linear_Sigmoid
P68871ups|HBB_HUMAN_UPS;CON__Q3SX09;CON__P02070	2,4,10,25,50	2,4,4,25,25	Linear_Sigmoid
P69905ups|HBA_HUMAN_UPS	50,50,50,50,50	2,4,4,10,25	Stable_Linear
P99999ups|CYC_HUMAN_UPS;sp|P00004_CON|CYC_HORSE;CON__P62894	50,50,50,50,50	2,4,4,10,25	Stable_Linear
Q06830ups|PRDX1_HUMAN_UPS	50,50,50,50,50	2,4,4,10,25	Stable_Linear
Q15843ups|NEDD8_HUMAN_UPS	50,50,50,50,50	2,4,4,10,25	Stable_Linear

### Sheet: Mix_Set_283
	Condition1	Condition2	Category
P02768ups|ALBU_HUMAN_UPS;CON__P02768-1	25,25,25,10,10	50,25,25,4,4	Sigmoid_Sigmoid
O00762ups|UBE2C_HUMAN_UPS	25,25,25,10,10	50,25,25,4,4	Sigmoid_Sigmoid
O76070ups|SYUG_HUMAN_UPS	25,25,25,10,10	50,25,25,4,4	Sigmoid_Sigmoid
P00167ups|CYB5_HUMAN_UPS;sp|P00171_CON|CYB5_BOVIN	25,25,25,10,10	50,25,25,4,4	Sigmoid_Sigmoid
P00441ups|SODC_HUMAN_UPS;sp|P00442_CON|SODC_BOVIN	25,25,25,10,10	50,25,25,4,4	Sigmoid_Sigmoid
P00709ups|LALBA_HUMAN_UPS	50,10,10,10,50	2,10,10,10,2	Poly2_Poly2
P00915ups|CAH1_HUMAN_UPS	50,10,10,10,50	2,10,10,10,2	Poly2_Poly2
P00918ups|CAH2_HUMAN_UPS;sp|P00921_CON|CAH2_BOVIN	50,10,10,10,50	2,10,10,10,2	Poly2_Poly2
P01008ups|ANT3_HUMAN_UPS;CON__P41361	50,10,10,10,50	2,10,10,10,2	Poly2_Poly2
P01031ups|CO5_HUMAN_UPS	50,10,10,10,50	2,10,10,10,2	Poly2_Poly2
P01112ups|RASH_HUMAN_UPS	25,25,10,4,2	50,25,25,4,4	Linear_Sigmoid
P01127ups|PDGFB_HUMAN_UPS	25,25,10,4,2	50,25,25,4,4	Linear_Sigmoid
P01133ups|EGF_HUMAN_UPS	25,25,10,4,2	50,25,25,4,4	Linear_Sigmoid
P01344ups|IGF2_HUMAN_UPS	25,25,10,4,2	50,25,25,4,4	Linear_Sigmoid
P01375ups|TNFA_HUMAN_UPS	25,25,10,4,2	50,25,25,4,4	Linear_Sigmoid
P01579ups|IFNG_HUMAN_UPS	50,50,50,50,50	2,2,2,2,2	Stable_Stable
P02144ups|MYG_HUMAN_UPS	50,50,50,50,50	2,2,2,2,2	Stable_Stable
P02741ups|CRP_HUMAN_UPS	50,50,50,50,50	2,2,2,2,2	Stable_Stable
P02753ups|RETBP_HUMAN_UPS	50,50,50,50,50	2,2,2,2,2	Stable_Stable
P02787ups|TRFE_HUMAN_UPS;CON__Q2HJF0	50,50,50,50,50	2,2,2,2,2	Stable_Stable
P02788ups|TRFL_HUMAN_UPS	4,4,4,10,50	2,4,4,25,25	LogLike_Sigmoid
P04040ups|CATA_HUMAN_UPS	4,4,4,10,50	2,4,4,25,25	LogLike_Sigmoid
P05413ups|FABPH_HUMAN_UPS	4,4,4,10,50	2,4,4,25,25	LogLike_Sigmoid
P06396ups|GELS_HUMAN_UPS;CON__Q3SX14	4,4,4,10,50	2,4,4,25,25	LogLike_Sigmoid
P06732ups|KCRM_HUMAN_UPS	4,4,4,10,50	2,4,4,25,25	LogLike_Sigmoid
P08263ups|GSTA1_HUMAN_UPS	50,25,25,10,4	50,25,10,25,50	Linear_Poly2
P08758ups|ANXA5_HUMAN_UPS	50,25,25,10,4	50,25,10,25,50	Linear_Poly2
P09211ups|GSTP1_HUMAN_UPS	50,25,25,10,4	50,25,10,25,50	Linear_Poly2
P10145ups|IL8_HUMAN_UPS	50,25,25,10,4	50,25,10,25,50	Linear_Poly2
P10599ups|THIO_HUMAN_UPS	50,25,25,10,4	50,25,10,25,50	Linear_Poly2
P10636-8ups|TAU_HUMAN_UPS	50,50,50,50,50	2,10,2,25,50	Stable_PolyHigher
P12081ups|SYHC_HUMAN_UPS	50,50,50,50,50	2,10,2,25,50	Stable_PolyHigher
P15559ups|NQO1_HUMAN_UPS	50,50,50,50,50	2,10,2,25,50	Stable_PolyHigher
P16083ups|NQO2_HUMAN_UPS	50,50,50,50,50	2,10,2,25,50	Stable_PolyHigher
P41159ups|LEP_HUMAN_UPS	50,50,50,50,50	2,10,2,25,50	Stable_PolyHigher
P51965ups|UB2E1_HUMAN_UPS	2,4,10,25,50	50,10,4,4,4	Linear_LogLike
P55957ups|BID_HUMAN_UPS	2,4,10,25,50	50,10,4,4,4	Linear_LogLike
P61626ups|LYSC_HUMAN_UPS	2,4,10,25,50	50,10,4,4,4	Linear_LogLike
P61769ups|B2MG_HUMAN_UPS	2,4,10,25,50	50,10,4,4,4	Linear_LogLike
P62937ups|PPIA_HUMAN_UPS;sp|P62935_CON|PPIA_BOVIN	25,25,25,10,10	10,50,2,25,50	Sigmoid_PolyHigher
P63165ups|SUMO1_HUMAN_UPS	25,25,25,10,10	10,50,2,25,50	Sigmoid_PolyHigher
P63279ups|UBC9_HUMAN_UPS	25,25,25,10,10	10,50,2,25,50	Sigmoid_PolyHigher
P68871ups|HBB_HUMAN_UPS;CON__Q3SX09;CON__P02070	25,25,25,10,10	10,50,2,25,50	Sigmoid_PolyHigher
P69905ups|HBA_HUMAN_UPS	50,25,10,25,50	25,25,25,10,10	Poly2_Sigmoid
P99999ups|CYC_HUMAN_UPS;sp|P00004_CON|CYC_HORSE;CON__P62894	50,25,10,25,50	25,25,25,10,10	Poly2_Sigmoid
Q06830ups|PRDX1_HUMAN_UPS	50,25,10,25,50	25,25,25,10,10	Poly2_Sigmoid
Q15843ups|NEDD8_HUMAN_UPS	50,25,10,25,50	25,25,25,10,10	Poly2_Sigmoid

### Sheet: Mix_Set_284
	Condition1	Condition2	Category
P02768ups|ALBU_HUMAN_UPS;CON__P02768-1	2,4,10,25,50	50,10,50,4,2	Linear_PolyHigher
O00762ups|UBE2C_HUMAN_UPS	2,4,10,25,50	50,10,50,4,2	Linear_PolyHigher
O76070ups|SYUG_HUMAN_UPS	2,4,10,25,50	50,10,50,4,2	Linear_PolyHigher
P00167ups|CYB5_HUMAN_UPS;sp|P00171_CON|CYB5_BOVIN	2,4,10,25,50	50,10,50,4,2	Linear_PolyHigher
P00441ups|SODC_HUMAN_UPS;sp|P00442_CON|SODC_BOVIN	2,4,10,25,50	50,10,50,4,2	Linear_PolyHigher
P00709ups|LALBA_HUMAN_UPS	50,2,25,2,50	2,10,2,25,50	PolyHigher_PolyHigher
P00915ups|CAH1_HUMAN_UPS	50,2,25,2,50	2,10,2,25,50	PolyHigher_PolyHigher
P00918ups|CAH2_HUMAN_UPS;sp|P00921_CON|CAH2_BOVIN	50,2,25,2,50	2,10,2,25,50	PolyHigher_PolyHigher
P01008ups|ANT3_HUMAN_UPS;CON__P41361	50,2,25,2,50	2,10,2,25,50	PolyHigher_PolyHigher
P01031ups|CO5_HUMAN_UPS	50,2,25,2,50	2,10,2,25,50	PolyHigher_PolyHigher
P01112ups|RASH_HUMAN_UPS	50,10,10,10,50	25,4,50,10,4	Poly2_PolyHigher
P01127ups|PDGFB_HUMAN_UPS	50,10,10,10,50	25,4,50,10,4	Poly2_PolyHigher
P01133ups|EGF_HUMAN_UPS	50,10,10,10,50	25,4,50,10,4	Poly2_PolyHigher
P01344ups|IGF2_HUMAN_UPS	50,10,10,10,50	25,4,50,10,4	Poly2_PolyHigher
P01375ups|TNFA_HUMAN_UPS	50,10,10,10,50	25,4,50,10,4	Poly2_PolyHigher
P01579ups|IFNG_HUMAN_UPS	25,25,10,4,2	25,25,25,10,2	Linear_LogLike
P02144ups|MYG_HUMAN_UPS	25,25,10,4,2	25,25,25,10,2	Linear_LogLike
P02741ups|CRP_HUMAN_UPS	25,25,10,4,2	25,25,25,10,2	Linear_LogLike
P02753ups|RETBP_HUMAN_UPS	25,25,10,4,2	25,25,25,10,2	Linear_LogLike
P02787ups|TRFE_HUMAN_UPS;CON__Q2HJF0	25,25,10,4,2	25,25,25,10,2	Linear_LogLike
P02788ups|TRFL_HUMAN_UPS	25,25,25,10,10	2,4,4,25,25	Sigmoid_Sigmoid
P04040ups|CATA_HUMAN_UPS	25,25,25,10,10	2,4,4,25,25	Sigmoid_Sigmoid
P05413ups|FABPH_HUMAN_UPS	25,25,25,10,10	2,4,4,25,25	Sigmoid_Sigmoid
P06396ups|GELS_HUMAN_UPS;CON__Q3SX14	25,25,25,10,10	2,4,4,25,25	Sigmoid_Sigmoid
P06732ups|KCRM_HUMAN_UPS	25,25,25,10,10	2,4,4,25,25	Sigmoid_Sigmoid
P08263ups|GSTA1_HUMAN_UPS	50,50,50,50,50	50,25,25,4,4	Stable_Sigmoid
P08758ups|ANXA5_HUMAN_UPS	50,50,50,50,50	50,25,25,4,4	Stable_Sigmoid
P09211ups|GSTP1_HUMAN_UPS	50,50,50,50,50	50,25,25,4,4	Stable_Sigmoid
P10145ups|IL8_HUMAN_UPS	50,50,50,50,50	50,25,25,4,4	Stable_Sigmoid
P10599ups|THIO_HUMAN_UPS	50,50,50,50,50	50,25,25,4,4	Stable_Sigmoid
P10636-8ups|TAU_HUMAN_UPS	50,25,25,4,4	25,4,50,10,4	Sigmoid_PolyHigher
P12081ups|SYHC_HUMAN_UPS	50,25,25,4,4	25,4,50,10,4	Sigmoid_PolyHigher
P15559ups|NQO1_HUMAN_UPS	50,25,25,4,4	25,4,50,10,4	Sigmoid_PolyHigher
P16083ups|NQO2_HUMAN_UPS	50,25,25,4,4	25,4,50,10,4	Sigmoid_PolyHigher
P41159ups|LEP_HUMAN_UPS	50,25,25,4,4	25,4,50,10,4	Sigmoid_PolyHigher
P51965ups|UB2E1_HUMAN_UPS	50,10,10,10,50	2,4,4,25,25	Poly2_Sigmoid
P55957ups|BID_HUMAN_UPS	50,10,10,10,50	2,4,4,25,25	Poly2_Sigmoid
P61626ups|LYSC_HUMAN_UPS	50,10,10,10,50	2,4,4,25,25	Poly2_Sigmoid
P61769ups|B2MG_HUMAN_UPS	50,10,10,10,50	2,4,4,25,25	Poly2_Sigmoid
P62937ups|PPIA_HUMAN_UPS;sp|P62935_CON|PPIA_BOVIN	4,4,4,4,4	2,2,2,2,2	Stable_Stable
P63165ups|SUMO1_HUMAN_UPS	4,4,4,4,4	2,2,2,2,2	Stable_Stable
P63279ups|UBC9_HUMAN_UPS	4,4,4,4,4	2,2,2,2,2	Stable_Stable
P68871ups|HBB_HUMAN_UPS;CON__Q3SX09;CON__P02070	4,4,4,4,4	2,2,2,2,2	Stable_Stable
P69905ups|HBA_HUMAN_UPS	4,4,4,4,4	10,50,2,25,50	Stable_PolyHigher
P99999ups|CYC_HUMAN_UPS;sp|P00004_CON|CYC_HORSE;CON__P62894	4,4,4,4,4	10,50,2,25,50	Stable_PolyHigher
Q06830ups|PRDX1_HUMAN_UPS	4,4,4,4,4	10,50,2,25,50	Stable_PolyHigher
Q15843ups|NEDD8_HUMAN_UPS	4,4,4,4,4	10,50,2,25,50	Stable_PolyHigher

### Sheet: Mix_Set_285
	Condition1	Condition2	Category
P02768ups|ALBU_HUMAN_UPS;CON__P02768-1	10,10,10,10,10	4,4,4,4,4	Stable_Stable
O00762ups|UBE2C_HUMAN_UPS	10,10,10,10,10	4,4,4,4,4	Stable_Stable
O76070ups|SYUG_HUMAN_UPS	10,10,10,10,10	4,4,4,4,4	Stable_Stable
P00167ups|CYB5_HUMAN_UPS;sp|P00171_CON|CYB5_BOVIN	10,10,10,10,10	4,4,4,4,4	Stable_Stable
P00441ups|SODC_HUMAN_UPS;sp|P00442_CON|SODC_BOVIN	10,10,10,10,10	4,4,4,4,4	Stable_Stable
P00709ups|LALBA_HUMAN_UPS	50,50,50,50,50	2,4,10,4,2	Stable_Poly2
P00915ups|CAH1_HUMAN_UPS	50,50,50,50,50	2,4,10,4,2	Stable_Poly2
P00918ups|CAH2_HUMAN_UPS;sp|P00921_CON|CAH2_BOVIN	50,50,50,50,50	2,4,10,4,2	Stable_Poly2
P01008ups|ANT3_HUMAN_UPS;CON__P41361	50,50,50,50,50	2,4,10,4,2	Stable_Poly2
P01031ups|CO5_HUMAN_UPS	50,50,50,50,50	2,4,10,4,2	Stable_Poly2
P01112ups|RASH_HUMAN_UPS	50,25,10,25,50	4,4,4,10,10	Poly2_Sigmoid
P01127ups|PDGFB_HUMAN_UPS	50,25,10,25,50	4,4,4,10,10	Poly2_Sigmoid
P01133ups|EGF_HUMAN_UPS	50,25,10,25,50	4,4,4,10,10	Poly2_Sigmoid
P01344ups|IGF2_HUMAN_UPS	50,25,10,25,50	4,4,4,10,10	Poly2_Sigmoid
P01375ups|TNFA_HUMAN_UPS	50,25,10,25,50	4,4,4,10,10	Poly2_Sigmoid
P01579ups|IFNG_HUMAN_UPS	2,4,10,25,50	50,25,10,25,50	Linear_Poly2
P02144ups|MYG_HUMAN_UPS	2,4,10,25,50	50,25,10,25,50	Linear_Poly2
P02741ups|CRP_HUMAN_UPS	2,4,10,25,50	50,25,10,25,50	Linear_Poly2
P02753ups|RETBP_HUMAN_UPS	2,4,10,25,50	50,25,10,25,50	Linear_Poly2
P02787ups|TRFE_HUMAN_UPS;CON__Q2HJF0	2,4,10,25,50	50,25,10,25,50	Linear_Poly2
P02788ups|TRFL_HUMAN_UPS	25,25,10,4,2	4,4,4,10,50	Linear_LogLike
P04040ups|CATA_HUMAN_UPS	25,25,10,4,2	4,4,4,10,50	Linear_LogLike
P05413ups|FABPH_HUMAN_UPS	25,25,10,4,2	4,4,4,10,50	Linear_LogLike
P06396ups|GELS_HUMAN_UPS;CON__Q3SX14	25,25,10,4,2	4,4,4,10,50	Linear_LogLike
P06732ups|KCRM_HUMAN_UPS	25,25,10,4,2	4,4,4,10,50	Linear_LogLike
P08263ups|GSTA1_HUMAN_UPS	2,10,25,25,25	50,10,50,4,2	LogLike_PolyHigher
P08758ups|ANXA5_HUMAN_UPS	2,10,25,25,25	50,10,50,4,2	LogLike_PolyHigher
P09211ups|GSTP1_HUMAN_UPS	2,10,25,25,25	50,10,50,4,2	LogLike_PolyHigher
P10145ups|IL8_HUMAN_UPS	2,10,25,25,25	50,10,50,4,2	LogLike_PolyHigher
P10599ups|THIO_HUMAN_UPS	2,10,25,25,25	50,10,50,4,2	LogLike_PolyHigher
P10636-8ups|TAU_HUMAN_UPS	25,25,25,10,2	2,4,10,4,2	LogLike_Poly2
P12081ups|SYHC_HUMAN_UPS	25,25,25,10,2	2,4,10,4,2	LogLike_Poly2
P15559ups|NQO1_HUMAN_UPS	25,25,25,10,2	2,4,10,4,2	LogLike_Poly2
P16083ups|NQO2_HUMAN_UPS	25,25,25,10,2	2,4,10,4,2	LogLike_Poly2
P41159ups|LEP_HUMAN_UPS	25,25,25,10,2	2,4,10,4,2	LogLike_Poly2
P51965ups|UB2E1_HUMAN_UPS	25,25,10,4,2	25,4,50,10,4	Linear_PolyHigher
P55957ups|BID_HUMAN_UPS	25,25,10,4,2	25,4,50,10,4	Linear_PolyHigher
P61626ups|LYSC_HUMAN_UPS	25,25,10,4,2	25,4,50,10,4	Linear_PolyHigher
P61769ups|B2MG_HUMAN_UPS	25,25,10,4,2	25,4,50,10,4	Linear_PolyHigher
P62937ups|PPIA_HUMAN_UPS;sp|P62935_CON|PPIA_BOVIN	10,10,10,10,10	50,10,4,4,4	Stable_LogLike
P63165ups|SUMO1_HUMAN_UPS	10,10,10,10,10	50,10,4,4,4	Stable_LogLike
P63279ups|UBC9_HUMAN_UPS	10,10,10,10,10	50,10,4,4,4	Stable_LogLike
P68871ups|HBB_HUMAN_UPS;CON__Q3SX09;CON__P02070	10,10,10,10,10	50,10,4,4,4	Stable_LogLike
P69905ups|HBA_HUMAN_UPS	2,2,2,2,2	2,10,2,25,50	Stable_PolyHigher
P99999ups|CYC_HUMAN_UPS;sp|P00004_CON|CYC_HORSE;CON__P62894	2,2,2,2,2	2,10,2,25,50	Stable_PolyHigher
Q06830ups|PRDX1_HUMAN_UPS	2,2,2,2,2	2,10,2,25,50	Stable_PolyHigher
Q15843ups|NEDD8_HUMAN_UPS	2,2,2,2,2	2,10,2,25,50	Stable_PolyHigher

### Sheet: Mix_Set_286
	Condition1	Condition2	Category
P02768ups|ALBU_HUMAN_UPS;CON__P02768-1	10,50,2,25,50	50,10,50,4,2	PolyHigher_PolyHigher
O00762ups|UBE2C_HUMAN_UPS	10,50,2,25,50	50,10,50,4,2	PolyHigher_PolyHigher
O76070ups|SYUG_HUMAN_UPS	10,50,2,25,50	50,10,50,4,2	PolyHigher_PolyHigher
P00167ups|CYB5_HUMAN_UPS;sp|P00171_CON|CYB5_BOVIN	10,50,2,25,50	50,10,50,4,2	PolyHigher_PolyHigher
P00441ups|SODC_HUMAN_UPS;sp|P00442_CON|SODC_BOVIN	10,50,2,25,50	50,10,50,4,2	PolyHigher_PolyHigher
P00709ups|LALBA_HUMAN_UPS	10,10,10,10,10	25,4,50,10,4	Stable_PolyHigher
P00915ups|CAH1_HUMAN_UPS	10,10,10,10,10	25,4,50,10,4	Stable_PolyHigher
P00918ups|CAH2_HUMAN_UPS;sp|P00921_CON|CAH2_BOVIN	10,10,10,10,10	25,4,50,10,4	Stable_PolyHigher
P01008ups|ANT3_HUMAN_UPS;CON__P41361	10,10,10,10,10	25,4,50,10,4	Stable_PolyHigher
P01031ups|CO5_HUMAN_UPS	10,10,10,10,10	25,4,50,10,4	Stable_PolyHigher
P01112ups|RASH_HUMAN_UPS	2,4,4,25,25	2,10,2,25,50	Sigmoid_PolyHigher
P01127ups|PDGFB_HUMAN_UPS	2,4,4,25,25	2,10,2,25,50	Sigmoid_PolyHigher
P01133ups|EGF_HUMAN_UPS	2,4,4,25,25	2,10,2,25,50	Sigmoid_PolyHigher
P01344ups|IGF2_HUMAN_UPS	2,4,4,25,25	2,10,2,25,50	Sigmoid_PolyHigher
P01375ups|TNFA_HUMAN_UPS	2,4,4,25,25	2,10,2,25,50	Sigmoid_PolyHigher
P01579ups|IFNG_HUMAN_UPS	25,25,25,10,2	2,4,4,25,25	LogLike_Sigmoid
P02144ups|MYG_HUMAN_UPS	25,25,25,10,2	2,4,4,25,25	LogLike_Sigmoid
P02741ups|CRP_HUMAN_UPS	25,25,25,10,2	2,4,4,25,25	LogLike_Sigmoid
P02753ups|RETBP_HUMAN_UPS	25,25,25,10,2	2,4,4,25,25	LogLike_Sigmoid
P02787ups|TRFE_HUMAN_UPS;CON__Q2HJF0	25,25,25,10,2	2,4,4,25,25	LogLike_Sigmoid
P02788ups|TRFL_HUMAN_UPS	2,10,10,10,2	50,25,25,4,4	Poly2_Sigmoid
P04040ups|CATA_HUMAN_UPS	2,10,10,10,2	50,25,25,4,4	Poly2_Sigmoid
P05413ups|FABPH_HUMAN_UPS	2,10,10,10,2	50,25,25,4,4	Poly2_Sigmoid
P06396ups|GELS_HUMAN_UPS;CON__Q3SX14	2,10,10,10,2	50,25,25,4,4	Poly2_Sigmoid
P06732ups|KCRM_HUMAN_UPS	2,10,10,10,2	50,25,25,4,4	Poly2_Sigmoid
P08263ups|GSTA1_HUMAN_UPS	2,2,2,2,2	50,10,10,10,50	Stable_Poly2
P08758ups|ANXA5_HUMAN_UPS	2,2,2,2,2	50,10,10,10,50	Stable_Poly2
P09211ups|GSTP1_HUMAN_UPS	2,2,2,2,2	50,10,10,10,50	Stable_Poly2
P10145ups|IL8_HUMAN_UPS	2,2,2,2,2	50,10,10,10,50	Stable_Poly2
P10599ups|THIO_HUMAN_UPS	2,2,2,2,2	50,10,10,10,50	Stable_Poly2
P10636-8ups|TAU_HUMAN_UPS	50,50,50,50,50	2,10,25,25,25	Stable_LogLike
P12081ups|SYHC_HUMAN_UPS	50,50,50,50,50	2,10,25,25,25	Stable_LogLike
P15559ups|NQO1_HUMAN_UPS	50,50,50,50,50	2,10,25,25,25	Stable_LogLike
P16083ups|NQO2_HUMAN_UPS	50,50,50,50,50	2,10,25,25,25	Stable_LogLike
P41159ups|LEP_HUMAN_UPS	50,50,50,50,50	2,10,25,25,25	Stable_LogLike
P51965ups|UB2E1_HUMAN_UPS	50,10,4,4,4	2,10,25,25,25	LogLike_LogLike
P55957ups|BID_HUMAN_UPS	50,10,4,4,4	2,10,25,25,25	LogLike_LogLike
P61626ups|LYSC_HUMAN_UPS	50,10,4,4,4	2,10,25,25,25	LogLike_LogLike
P61769ups|B2MG_HUMAN_UPS	50,10,4,4,4	2,10,25,25,25	LogLike_LogLike
P62937ups|PPIA_HUMAN_UPS;sp|P62935_CON|PPIA_BOVIN	25,25,10,4,2	2,10,25,25,25	Linear_LogLike
P63165ups|SUMO1_HUMAN_UPS	25,25,10,4,2	2,10,25,25,25	Linear_LogLike
P63279ups|UBC9_HUMAN_UPS	25,25,10,4,2	2,10,25,25,25	Linear_LogLike
P68871ups|HBB_HUMAN_UPS;CON__Q3SX09;CON__P02070	25,25,10,4,2	2,10,25,25,25	Linear_LogLike
P69905ups|HBA_HUMAN_UPS	2,4,4,10,25	50,10,10,10,50	Linear_Poly2
P99999ups|CYC_HUMAN_UPS;sp|P00004_CON|CYC_HORSE;CON__P62894	2,4,4,10,25	50,10,10,10,50	Linear_Poly2
Q06830ups|PRDX1_HUMAN_UPS	2,4,4,10,25	50,10,10,10,50	Linear_Poly2
Q15843ups|NEDD8_HUMAN_UPS	2,4,4,10,25	50,10,10,10,50	Linear_Poly2

### Sheet: Mix_Set_287
	Condition1	Condition2	Category
P02768ups|ALBU_HUMAN_UPS;CON__P02768-1	4,4,4,10,50	25,25,25,10,10	LogLike_Sigmoid
O00762ups|UBE2C_HUMAN_UPS	4,4,4,10,50	25,25,25,10,10	LogLike_Sigmoid
O76070ups|SYUG_HUMAN_UPS	4,4,4,10,50	25,25,25,10,10	LogLike_Sigmoid
P00167ups|CYB5_HUMAN_UPS;sp|P00171_CON|CYB5_BOVIN	4,4,4,10,50	25,25,25,10,10	LogLike_Sigmoid
P00441ups|SODC_HUMAN_UPS;sp|P00442_CON|SODC_BOVIN	4,4,4,10,50	25,25,25,10,10	LogLike_Sigmoid
P00709ups|LALBA_HUMAN_UPS	2,2,2,2,2	2,4,4,10,25	Stable_Linear
P00915ups|CAH1_HUMAN_UPS	2,2,2,2,2	2,4,4,10,25	Stable_Linear
P00918ups|CAH2_HUMAN_UPS;sp|P00921_CON|CAH2_BOVIN	2,2,2,2,2	2,4,4,10,25	Stable_Linear
P01008ups|ANT3_HUMAN_UPS;CON__P41361	2,2,2,2,2	2,4,4,10,25	Stable_Linear
P01031ups|CO5_HUMAN_UPS	2,2,2,2,2	2,4,4,10,25	Stable_Linear
P01112ups|RASH_HUMAN_UPS	50,10,4,4,4	50,25,10,25,50	LogLike_Poly2
P01127ups|PDGFB_HUMAN_UPS	50,10,4,4,4	50,25,10,25,50	LogLike_Poly2
P01133ups|EGF_HUMAN_UPS	50,10,4,4,4	50,25,10,25,50	LogLike_Poly2
P01344ups|IGF2_HUMAN_UPS	50,10,4,4,4	50,25,10,25,50	LogLike_Poly2
P01375ups|TNFA_HUMAN_UPS	50,10,4,4,4	50,25,10,25,50	LogLike_Poly2
P01579ups|IFNG_HUMAN_UPS	4,10,50,50,50	4,4,4,10,50	LogLike_LogLike
P02144ups|MYG_HUMAN_UPS	4,10,50,50,50	4,4,4,10,50	LogLike_LogLike
P02741ups|CRP_HUMAN_UPS	4,10,50,50,50	4,4,4,10,50	LogLike_LogLike
P02753ups|RETBP_HUMAN_UPS	4,10,50,50,50	4,4,4,10,50	LogLike_LogLike
P02787ups|TRFE_HUMAN_UPS;CON__Q2HJF0	4,10,50,50,50	4,4,4,10,50	LogLike_LogLike
P02788ups|TRFL_HUMAN_UPS	50,50,50,50,50	4,4,4,10,50	Stable_LogLike
P04040ups|CATA_HUMAN_UPS	50,50,50,50,50	4,4,4,10,50	Stable_LogLike
P05413ups|FABPH_HUMAN_UPS	50,50,50,50,50	4,4,4,10,50	Stable_LogLike
P06396ups|GELS_HUMAN_UPS;CON__Q3SX14	50,50,50,50,50	4,4,4,10,50	Stable_LogLike
P06732ups|KCRM_HUMAN_UPS	50,50,50,50,50	4,4,4,10,50	Stable_LogLike
P08263ups|GSTA1_HUMAN_UPS	25,25,10,4,2	50,25,10,25,50	Linear_Poly2
P08758ups|ANXA5_HUMAN_UPS	25,25,10,4,2	50,25,10,25,50	Linear_Poly2
P09211ups|GSTP1_HUMAN_UPS	25,25,10,4,2	50,25,10,25,50	Linear_Poly2
P10145ups|IL8_HUMAN_UPS	25,25,10,4,2	50,25,10,25,50	Linear_Poly2
P10599ups|THIO_HUMAN_UPS	25,25,10,4,2	50,25,10,25,50	Linear_Poly2
P10636-8ups|TAU_HUMAN_UPS	50,25,25,10,4	25,4,50,10,4	Linear_PolyHigher
P12081ups|SYHC_HUMAN_UPS	50,25,25,10,4	25,4,50,10,4	Linear_PolyHigher
P15559ups|NQO1_HUMAN_UPS	50,25,25,10,4	25,4,50,10,4	Linear_PolyHigher
P16083ups|NQO2_HUMAN_UPS	50,25,25,10,4	25,4,50,10,4	Linear_PolyHigher
P41159ups|LEP_HUMAN_UPS	50,25,25,10,4	25,4,50,10,4	Linear_PolyHigher
P51965ups|UB2E1_HUMAN_UPS	25,4,50,10,4	2,10,2,25,50	PolyHigher_PolyHigher
P55957ups|BID_HUMAN_UPS	25,4,50,10,4	2,10,2,25,50	PolyHigher_PolyHigher
P61626ups|LYSC_HUMAN_UPS	25,4,50,10,4	2,10,2,25,50	PolyHigher_PolyHigher
P61769ups|B2MG_HUMAN_UPS	25,4,50,10,4	2,10,2,25,50	PolyHigher_PolyHigher
P62937ups|PPIA_HUMAN_UPS;sp|P62935_CON|PPIA_BOVIN	2,4,4,10,25	50,25,25,10,4	Linear_Linear
P63165ups|SUMO1_HUMAN_UPS	2,4,4,10,25	50,25,25,10,4	Linear_Linear
P63279ups|UBC9_HUMAN_UPS	2,4,4,10,25	50,25,25,10,4	Linear_Linear
P68871ups|HBB_HUMAN_UPS;CON__Q3SX09;CON__P02070	2,4,4,10,25	50,25,25,10,4	Linear_Linear
P69905ups|HBA_HUMAN_UPS	50,25,10,25,50	2,4,10,4,2	Poly2_Poly2
P99999ups|CYC_HUMAN_UPS;sp|P00004_CON|CYC_HORSE;CON__P62894	50,25,10,25,50	2,4,10,4,2	Poly2_Poly2
Q06830ups|PRDX1_HUMAN_UPS	50,25,10,25,50	2,4,10,4,2	Poly2_Poly2
Q15843ups|NEDD8_HUMAN_UPS	50,25,10,25,50	2,4,10,4,2	Poly2_Poly2

### Sheet: Mix_Set_288
	Condition1	Condition2	Category
P02768ups|ALBU_HUMAN_UPS;CON__P02768-1	2,2,2,2,2	25,25,25,10,10	Stable_Sigmoid
O00762ups|UBE2C_HUMAN_UPS	2,2,2,2,2	25,25,25,10,10	Stable_Sigmoid
O76070ups|SYUG_HUMAN_UPS	2,2,2,2,2	25,25,25,10,10	Stable_Sigmoid
P00167ups|CYB5_HUMAN_UPS;sp|P00171_CON|CYB5_BOVIN	2,2,2,2,2	25,25,25,10,10	Stable_Sigmoid
P00441ups|SODC_HUMAN_UPS;sp|P00442_CON|SODC_BOVIN	2,2,2,2,2	25,25,25,10,10	Stable_Sigmoid
P00709ups|LALBA_HUMAN_UPS	4,4,4,10,50	2,4,4,25,25	LogLike_Sigmoid
P00915ups|CAH1_HUMAN_UPS	4,4,4,10,50	2,4,4,25,25	LogLike_Sigmoid
P00918ups|CAH2_HUMAN_UPS;sp|P00921_CON|CAH2_BOVIN	4,4,4,10,50	2,4,4,25,25	LogLike_Sigmoid
P01008ups|ANT3_HUMAN_UPS;CON__P41361	4,4,4,10,50	2,4,4,25,25	LogLike_Sigmoid
P01031ups|CO5_HUMAN_UPS	4,4,4,10,50	2,4,4,25,25	LogLike_Sigmoid
P01112ups|RASH_HUMAN_UPS	4,10,50,50,50	4,4,4,10,50	LogLike_LogLike
P01127ups|PDGFB_HUMAN_UPS	4,10,50,50,50	4,4,4,10,50	LogLike_LogLike
P01133ups|EGF_HUMAN_UPS	4,10,50,50,50	4,4,4,10,50	LogLike_LogLike
P01344ups|IGF2_HUMAN_UPS	4,10,50,50,50	4,4,4,10,50	LogLike_LogLike
P01375ups|TNFA_HUMAN_UPS	4,10,50,50,50	4,4,4,10,50	LogLike_LogLike
P01579ups|IFNG_HUMAN_UPS	10,10,10,10,10	2,2,2,2,2	Stable_Stable
P02144ups|MYG_HUMAN_UPS	10,10,10,10,10	2,2,2,2,2	Stable_Stable
P02741ups|CRP_HUMAN_UPS	10,10,10,10,10	2,2,2,2,2	Stable_Stable
P02753ups|RETBP_HUMAN_UPS	10,10,10,10,10	2,2,2,2,2	Stable_Stable
P02787ups|TRFE_HUMAN_UPS;CON__Q2HJF0	10,10,10,10,10	2,2,2,2,2	Stable_Stable
P02788ups|TRFL_HUMAN_UPS	25,25,10,4,2	4,4,4,10,50	Linear_LogLike
P04040ups|CATA_HUMAN_UPS	25,25,10,4,2	4,4,4,10,50	Linear_LogLike
P05413ups|FABPH_HUMAN_UPS	25,25,10,4,2	4,4,4,10,50	Linear_LogLike
P06396ups|GELS_HUMAN_UPS;CON__Q3SX14	25,25,10,4,2	4,4,4,10,50	Linear_LogLike
P06732ups|KCRM_HUMAN_UPS	25,25,10,4,2	4,4,4,10,50	Linear_LogLike
P08263ups|GSTA1_HUMAN_UPS	10,10,10,10,10	50,25,10,25,50	Stable_Poly2
P08758ups|ANXA5_HUMAN_UPS	10,10,10,10,10	50,25,10,25,50	Stable_Poly2
P09211ups|GSTP1_HUMAN_UPS	10,10,10,10,10	50,25,10,25,50	Stable_Poly2
P10145ups|IL8_HUMAN_UPS	10,10,10,10,10	50,25,10,25,50	Stable_Poly2
P10599ups|THIO_HUMAN_UPS	10,10,10,10,10	50,25,10,25,50	Stable_Poly2
P10636-8ups|TAU_HUMAN_UPS	4,4,10,25,50	2,4,4,10,25	Linear_Linear
P12081ups|SYHC_HUMAN_UPS	4,4,10,25,50	2,4,4,10,25	Linear_Linear
P15559ups|NQO1_HUMAN_UPS	4,4,10,25,50	2,4,4,10,25	Linear_Linear
P16083ups|NQO2_HUMAN_UPS	4,4,10,25,50	2,4,4,10,25	Linear_Linear
P41159ups|LEP_HUMAN_UPS	4,4,10,25,50	2,4,4,10,25	Linear_Linear
P51965ups|UB2E1_HUMAN_UPS	2,10,10,10,2	25,25,25,10,10	Poly2_Sigmoid
P55957ups|BID_HUMAN_UPS	2,10,10,10,2	25,25,25,10,10	Poly2_Sigmoid
P61626ups|LYSC_HUMAN_UPS	2,10,10,10,2	25,25,25,10,10	Poly2_Sigmoid
P61769ups|B2MG_HUMAN_UPS	2,10,10,10,2	25,25,25,10,10	Poly2_Sigmoid
P62937ups|PPIA_HUMAN_UPS;sp|P62935_CON|PPIA_BOVIN	4,4,4,4,4	50,10,4,4,4	Stable_LogLike
P63165ups|SUMO1_HUMAN_UPS	4,4,4,4,4	50,10,4,4,4	Stable_LogLike
P63279ups|UBC9_HUMAN_UPS	4,4,4,4,4	50,10,4,4,4	Stable_LogLike
P68871ups|HBB_HUMAN_UPS;CON__Q3SX09;CON__P02070	4,4,4,4,4	50,10,4,4,4	Stable_LogLike
P69905ups|HBA_HUMAN_UPS	25,25,25,10,2	50,10,50,4,2	LogLike_PolyHigher
P99999ups|CYC_HUMAN_UPS;sp|P00004_CON|CYC_HORSE;CON__P62894	25,25,25,10,2	50,10,50,4,2	LogLike_PolyHigher
Q06830ups|PRDX1_HUMAN_UPS	25,25,25,10,2	50,10,50,4,2	LogLike_PolyHigher
Q15843ups|NEDD8_HUMAN_UPS	25,25,25,10,2	50,10,50,4,2	LogLike_PolyHigher

### Sheet: Mix_Set_289
	Condition1	Condition2	Category
P02768ups|ALBU_HUMAN_UPS;CON__P02768-1	50,10,10,10,50	2,10,10,10,2	Poly2_Poly2
O00762ups|UBE2C_HUMAN_UPS	50,10,10,10,50	2,10,10,10,2	Poly2_Poly2
O76070ups|SYUG_HUMAN_UPS	50,10,10,10,50	2,10,10,10,2	Poly2_Poly2
P00167ups|CYB5_HUMAN_UPS;sp|P00171_CON|CYB5_BOVIN	50,10,10,10,50	2,10,10,10,2	Poly2_Poly2
P00441ups|SODC_HUMAN_UPS;sp|P00442_CON|SODC_BOVIN	50,10,10,10,50	2,10,10,10,2	Poly2_Poly2
P00709ups|LALBA_HUMAN_UPS	50,50,50,50,50	50,10,10,10,50	Stable_Poly2
P00915ups|CAH1_HUMAN_UPS	50,50,50,50,50	50,10,10,10,50	Stable_Poly2
P00918ups|CAH2_HUMAN_UPS;sp|P00921_CON|CAH2_BOVIN	50,50,50,50,50	50,10,10,10,50	Stable_Poly2
P01008ups|ANT3_HUMAN_UPS;CON__P41361	50,50,50,50,50	50,10,10,10,50	Stable_Poly2
P01031ups|CO5_HUMAN_UPS	50,50,50,50,50	50,10,10,10,50	Stable_Poly2
P01112ups|RASH_HUMAN_UPS	2,10,25,25,25	50,10,10,10,50	LogLike_Poly2
P01127ups|PDGFB_HUMAN_UPS	2,10,25,25,25	50,10,10,10,50	LogLike_Poly2
P01133ups|EGF_HUMAN_UPS	2,10,25,25,25	50,10,10,10,50	LogLike_Poly2
P01344ups|IGF2_HUMAN_UPS	2,10,25,25,25	50,10,10,10,50	LogLike_Poly2
P01375ups|TNFA_HUMAN_UPS	2,10,25,25,25	50,10,10,10,50	LogLike_Poly2
P01579ups|IFNG_HUMAN_UPS	50,50,50,25,25	50,25,25,4,4	Sigmoid_Sigmoid
P02144ups|MYG_HUMAN_UPS	50,50,50,25,25	50,25,25,4,4	Sigmoid_Sigmoid
P02741ups|CRP_HUMAN_UPS	50,50,50,25,25	50,25,25,4,4	Sigmoid_Sigmoid
P02753ups|RETBP_HUMAN_UPS	50,50,50,25,25	50,25,25,4,4	Sigmoid_Sigmoid
P02787ups|TRFE_HUMAN_UPS;CON__Q2HJF0	50,50,50,25,25	50,25,25,4,4	Sigmoid_Sigmoid
P02788ups|TRFL_HUMAN_UPS	10,10,10,10,10	2,4,4,25,25	Stable_Sigmoid
P04040ups|CATA_HUMAN_UPS	10,10,10,10,10	2,4,4,25,25	Stable_Sigmoid
P05413ups|FABPH_HUMAN_UPS	10,10,10,10,10	2,4,4,25,25	Stable_Sigmoid
P06396ups|GELS_HUMAN_UPS;CON__Q3SX14	10,10,10,10,10	2,4,4,25,25	Stable_Sigmoid
P06732ups|KCRM_HUMAN_UPS	10,10,10,10,10	2,4,4,25,25	Stable_Sigmoid
P08263ups|GSTA1_HUMAN_UPS	25,25,10,4,2	50,25,25,10,4	Linear_Linear
P08758ups|ANXA5_HUMAN_UPS	25,25,10,4,2	50,25,25,10,4	Linear_Linear
P09211ups|GSTP1_HUMAN_UPS	25,25,10,4,2	50,25,25,10,4	Linear_Linear
P10145ups|IL8_HUMAN_UPS	25,25,10,4,2	50,25,25,10,4	Linear_Linear
P10599ups|THIO_HUMAN_UPS	25,25,10,4,2	50,25,25,10,4	Linear_Linear
P10636-8ups|TAU_HUMAN_UPS	4,4,4,10,50	25,25,25,10,2	LogLike_LogLike
P12081ups|SYHC_HUMAN_UPS	4,4,4,10,50	25,25,25,10,2	LogLike_LogLike
P15559ups|NQO1_HUMAN_UPS	4,4,4,10,50	25,25,25,10,2	LogLike_LogLike
P16083ups|NQO2_HUMAN_UPS	4,4,4,10,50	25,25,25,10,2	LogLike_LogLike
P41159ups|LEP_HUMAN_UPS	4,4,4,10,50	25,25,25,10,2	LogLike_LogLike
P51965ups|UB2E1_HUMAN_UPS	50,10,4,4,4	2,10,2,25,50	LogLike_PolyHigher
P55957ups|BID_HUMAN_UPS	50,10,4,4,4	2,10,2,25,50	LogLike_PolyHigher
P61626ups|LYSC_HUMAN_UPS	50,10,4,4,4	2,10,2,25,50	LogLike_PolyHigher
P61769ups|B2MG_HUMAN_UPS	50,10,4,4,4	2,10,2,25,50	LogLike_PolyHigher
P62937ups|PPIA_HUMAN_UPS;sp|P62935_CON|PPIA_BOVIN	50,25,25,10,4	2,4,4,25,25	Linear_Sigmoid
P63165ups|SUMO1_HUMAN_UPS	50,25,25,10,4	2,4,4,25,25	Linear_Sigmoid
P63279ups|UBC9_HUMAN_UPS	50,25,25,10,4	2,4,4,25,25	Linear_Sigmoid
P68871ups|HBB_HUMAN_UPS;CON__Q3SX09;CON__P02070	50,25,25,10,4	2,4,4,25,25	Linear_Sigmoid
P69905ups|HBA_HUMAN_UPS	50,50,50,50,50	4,4,4,4,4	Stable_Stable
P99999ups|CYC_HUMAN_UPS;sp|P00004_CON|CYC_HORSE;CON__P62894	50,50,50,50,50	4,4,4,4,4	Stable_Stable
Q06830ups|PRDX1_HUMAN_UPS	50,50,50,50,50	4,4,4,4,4	Stable_Stable
Q15843ups|NEDD8_HUMAN_UPS	50,50,50,50,50	4,4,4,4,4	Stable_Stable

### Sheet: Mix_Set_290
	Condition1	Condition2	Category
P02768ups|ALBU_HUMAN_UPS;CON__P02768-1	4,4,4,10,10	50,25,25,4,4	Sigmoid_Sigmoid
O00762ups|UBE2C_HUMAN_UPS	4,4,4,10,10	50,25,25,4,4	Sigmoid_Sigmoid
O76070ups|SYUG_HUMAN_UPS	4,4,4,10,10	50,25,25,4,4	Sigmoid_Sigmoid
P00167ups|CYB5_HUMAN_UPS;sp|P00171_CON|CYB5_BOVIN	4,4,4,10,10	50,25,25,4,4	Sigmoid_Sigmoid
P00441ups|SODC_HUMAN_UPS;sp|P00442_CON|SODC_BOVIN	4,4,4,10,10	50,25,25,4,4	Sigmoid_Sigmoid
P00709ups|LALBA_HUMAN_UPS	50,10,4,4,4	10,50,2,25,50	LogLike_PolyHigher
P00915ups|CAH1_HUMAN_UPS	50,10,4,4,4	10,50,2,25,50	LogLike_PolyHigher
P00918ups|CAH2_HUMAN_UPS;sp|P00921_CON|CAH2_BOVIN	50,10,4,4,4	10,50,2,25,50	LogLike_PolyHigher
P01008ups|ANT3_HUMAN_UPS;CON__P41361	50,10,4,4,4	10,50,2,25,50	LogLike_PolyHigher
P01031ups|CO5_HUMAN_UPS	50,10,4,4,4	10,50,2,25,50	LogLike_PolyHigher
P01112ups|RASH_HUMAN_UPS	2,10,25,25,25	50,25,25,4,4	LogLike_Sigmoid
P01127ups|PDGFB_HUMAN_UPS	2,10,25,25,25	50,25,25,4,4	LogLike_Sigmoid
P01133ups|EGF_HUMAN_UPS	2,10,25,25,25	50,25,25,4,4	LogLike_Sigmoid
P01344ups|IGF2_HUMAN_UPS	2,10,25,25,25	50,25,25,4,4	LogLike_Sigmoid
P01375ups|TNFA_HUMAN_UPS	2,10,25,25,25	50,25,25,4,4	LogLike_Sigmoid
P01579ups|IFNG_HUMAN_UPS	2,4,10,25,50	2,10,10,10,2	Linear_Poly2
P02144ups|MYG_HUMAN_UPS	2,4,10,25,50	2,10,10,10,2	Linear_Poly2
P02741ups|CRP_HUMAN_UPS	2,4,10,25,50	2,10,10,10,2	Linear_Poly2
P02753ups|RETBP_HUMAN_UPS	2,4,10,25,50	2,10,10,10,2	Linear_Poly2
P02787ups|TRFE_HUMAN_UPS;CON__Q2HJF0	2,4,10,25,50	2,10,10,10,2	Linear_Poly2
P02788ups|TRFL_HUMAN_UPS	50,25,10,25,50	25,25,25,10,10	Poly2_Sigmoid
P04040ups|CATA_HUMAN_UPS	50,25,10,25,50	25,25,25,10,10	Poly2_Sigmoid
P05413ups|FABPH_HUMAN_UPS	50,25,10,25,50	25,25,25,10,10	Poly2_Sigmoid
P06396ups|GELS_HUMAN_UPS;CON__Q3SX14	50,25,10,25,50	25,25,25,10,10	Poly2_Sigmoid
P06732ups|KCRM_HUMAN_UPS	50,25,10,25,50	25,25,25,10,10	Poly2_Sigmoid
P08263ups|GSTA1_HUMAN_UPS	50,2,25,2,50	2,10,2,25,50	PolyHigher_PolyHigher
P08758ups|ANXA5_HUMAN_UPS	50,2,25,2,50	2,10,2,25,50	PolyHigher_PolyHigher
P09211ups|GSTP1_HUMAN_UPS	50,2,25,2,50	2,10,2,25,50	PolyHigher_PolyHigher
P10145ups|IL8_HUMAN_UPS	50,2,25,2,50	2,10,2,25,50	PolyHigher_PolyHigher
P10599ups|THIO_HUMAN_UPS	50,2,25,2,50	2,10,2,25,50	PolyHigher_PolyHigher
P10636-8ups|TAU_HUMAN_UPS	2,10,25,25,25	50,25,10,25,50	LogLike_Poly2
P12081ups|SYHC_HUMAN_UPS	2,10,25,25,25	50,25,10,25,50	LogLike_Poly2
P15559ups|NQO1_HUMAN_UPS	2,10,25,25,25	50,25,10,25,50	LogLike_Poly2
P16083ups|NQO2_HUMAN_UPS	2,10,25,25,25	50,25,10,25,50	LogLike_Poly2
P41159ups|LEP_HUMAN_UPS	2,10,25,25,25	50,25,10,25,50	LogLike_Poly2
P51965ups|UB2E1_HUMAN_UPS	4,4,4,10,10	2,10,2,25,50	Sigmoid_PolyHigher
P55957ups|BID_HUMAN_UPS	4,4,4,10,10	2,10,2,25,50	Sigmoid_PolyHigher
P61626ups|LYSC_HUMAN_UPS	4,4,4,10,10	2,10,2,25,50	Sigmoid_PolyHigher
P61769ups|B2MG_HUMAN_UPS	4,4,4,10,10	2,10,2,25,50	Sigmoid_PolyHigher
P62937ups|PPIA_HUMAN_UPS;sp|P62935_CON|PPIA_BOVIN	50,25,10,25,50	25,4,50,10,4	Poly2_PolyHigher
P63165ups|SUMO1_HUMAN_UPS	50,25,10,25,50	25,4,50,10,4	Poly2_PolyHigher
P63279ups|UBC9_HUMAN_UPS	50,25,10,25,50	25,4,50,10,4	Poly2_PolyHigher
P68871ups|HBB_HUMAN_UPS;CON__Q3SX09;CON__P02070	50,25,10,25,50	25,4,50,10,4	Poly2_PolyHigher
P69905ups|HBA_HUMAN_UPS	25,25,10,4,2	10,50,2,25,50	Linear_PolyHigher
P99999ups|CYC_HUMAN_UPS;sp|P00004_CON|CYC_HORSE;CON__P62894	25,25,10,4,2	10,50,2,25,50	Linear_PolyHigher
Q06830ups|PRDX1_HUMAN_UPS	25,25,10,4,2	10,50,2,25,50	Linear_PolyHigher
Q15843ups|NEDD8_HUMAN_UPS	25,25,10,4,2	10,50,2,25,50	Linear_PolyHigher

### Sheet: Mix_Set_291
	Condition1	Condition2	Category
P02768ups|ALBU_HUMAN_UPS;CON__P02768-1	4,4,4,10,50	50,10,10,10,50	LogLike_Poly2
O00762ups|UBE2C_HUMAN_UPS	4,4,4,10,50	50,10,10,10,50	LogLike_Poly2
O76070ups|SYUG_HUMAN_UPS	4,4,4,10,50	50,10,10,10,50	LogLike_Poly2
P00167ups|CYB5_HUMAN_UPS;sp|P00171_CON|CYB5_BOVIN	4,4,4,10,50	50,10,10,10,50	LogLike_Poly2
P00441ups|SODC_HUMAN_UPS;sp|P00442_CON|SODC_BOVIN	4,4,4,10,50	50,10,10,10,50	LogLike_Poly2
P00709ups|LALBA_HUMAN_UPS	4,4,10,25,50	25,25,10,4,2	Linear_Linear
P00915ups|CAH1_HUMAN_UPS	4,4,10,25,50	25,25,10,4,2	Linear_Linear
P00918ups|CAH2_HUMAN_UPS;sp|P00921_CON|CAH2_BOVIN	4,4,10,25,50	25,25,10,4,2	Linear_Linear
P01008ups|ANT3_HUMAN_UPS;CON__P41361	4,4,10,25,50	25,25,10,4,2	Linear_Linear
P01031ups|CO5_HUMAN_UPS	4,4,10,25,50	25,25,10,4,2	Linear_Linear
P01112ups|RASH_HUMAN_UPS	2,4,4,10,25	50,10,10,10,50	Linear_Poly2
P01127ups|PDGFB_HUMAN_UPS	2,4,4,10,25	50,10,10,10,50	Linear_Poly2
P01133ups|EGF_HUMAN_UPS	2,4,4,10,25	50,10,10,10,50	Linear_Poly2
P01344ups|IGF2_HUMAN_UPS	2,4,4,10,25	50,10,10,10,50	Linear_Poly2
P01375ups|TNFA_HUMAN_UPS	2,4,4,10,25	50,10,10,10,50	Linear_Poly2
P01579ups|IFNG_HUMAN_UPS	2,4,10,25,50	25,25,25,10,10	Linear_Sigmoid
P02144ups|MYG_HUMAN_UPS	2,4,10,25,50	25,25,25,10,10	Linear_Sigmoid
P02741ups|CRP_HUMAN_UPS	2,4,10,25,50	25,25,25,10,10	Linear_Sigmoid
P02753ups|RETBP_HUMAN_UPS	2,4,10,25,50	25,25,25,10,10	Linear_Sigmoid
P02787ups|TRFE_HUMAN_UPS;CON__Q2HJF0	2,4,10,25,50	25,25,25,10,10	Linear_Sigmoid
P02788ups|TRFL_HUMAN_UPS	25,25,25,10,2	25,25,25,10,10	LogLike_Sigmoid
P04040ups|CATA_HUMAN_UPS	25,25,25,10,2	25,25,25,10,10	LogLike_Sigmoid
P05413ups|FABPH_HUMAN_UPS	25,25,25,10,2	25,25,25,10,10	LogLike_Sigmoid
P06396ups|GELS_HUMAN_UPS;CON__Q3SX14	25,25,25,10,2	25,25,25,10,10	LogLike_Sigmoid
P06732ups|KCRM_HUMAN_UPS	25,25,25,10,2	25,25,25,10,10	LogLike_Sigmoid
P08263ups|GSTA1_HUMAN_UPS	50,25,25,4,4	25,4,50,10,4	Sigmoid_PolyHigher
P08758ups|ANXA5_HUMAN_UPS	50,25,25,4,4	25,4,50,10,4	Sigmoid_PolyHigher
P09211ups|GSTP1_HUMAN_UPS	50,25,25,4,4	25,4,50,10,4	Sigmoid_PolyHigher
P10145ups|IL8_HUMAN_UPS	50,25,25,4,4	25,4,50,10,4	Sigmoid_PolyHigher
P10599ups|THIO_HUMAN_UPS	50,25,25,4,4	25,4,50,10,4	Sigmoid_PolyHigher
P10636-8ups|TAU_HUMAN_UPS	10,10,10,10,10	50,25,25,4,4	Stable_Sigmoid
P12081ups|SYHC_HUMAN_UPS	10,10,10,10,10	50,25,25,4,4	Stable_Sigmoid
P15559ups|NQO1_HUMAN_UPS	10,10,10,10,10	50,25,25,4,4	Stable_Sigmoid
P16083ups|NQO2_HUMAN_UPS	10,10,10,10,10	50,25,25,4,4	Stable_Sigmoid
P41159ups|LEP_HUMAN_UPS	10,10,10,10,10	50,25,25,4,4	Stable_Sigmoid
P51965ups|UB2E1_HUMAN_UPS	4,4,4,10,50	25,4,50,10,4	LogLike_PolyHigher
P55957ups|BID_HUMAN_UPS	4,4,4,10,50	25,4,50,10,4	LogLike_PolyHigher
P61626ups|LYSC_HUMAN_UPS	4,4,4,10,50	25,4,50,10,4	LogLike_PolyHigher
P61769ups|B2MG_HUMAN_UPS	4,4,4,10,50	25,4,50,10,4	LogLike_PolyHigher
P62937ups|PPIA_HUMAN_UPS;sp|P62935_CON|PPIA_BOVIN	50,50,50,50,50	50,10,4,4,4	Stable_LogLike
P63165ups|SUMO1_HUMAN_UPS	50,50,50,50,50	50,10,4,4,4	Stable_LogLike
P63279ups|UBC9_HUMAN_UPS	50,50,50,50,50	50,10,4,4,4	Stable_LogLike
P68871ups|HBB_HUMAN_UPS;CON__Q3SX09;CON__P02070	50,50,50,50,50	50,10,4,4,4	Stable_LogLike
P69905ups|HBA_HUMAN_UPS	50,10,10,10,50	50,25,10,25,50	Poly2_Poly2
P99999ups|CYC_HUMAN_UPS;sp|P00004_CON|CYC_HORSE;CON__P62894	50,10,10,10,50	50,25,10,25,50	Poly2_Poly2
Q06830ups|PRDX1_HUMAN_UPS	50,10,10,10,50	50,25,10,25,50	Poly2_Poly2
Q15843ups|NEDD8_HUMAN_UPS	50,10,10,10,50	50,25,10,25,50	Poly2_Poly2

### Sheet: Mix_Set_292
	Condition1	Condition2	Category
P02768ups|ALBU_HUMAN_UPS;CON__P02768-1	2,4,4,25,25	50,10,50,4,2	Sigmoid_PolyHigher
O00762ups|UBE2C_HUMAN_UPS	2,4,4,25,25	50,10,50,4,2	Sigmoid_PolyHigher
O76070ups|SYUG_HUMAN_UPS	2,4,4,25,25	50,10,50,4,2	Sigmoid_PolyHigher
P00167ups|CYB5_HUMAN_UPS;sp|P00171_CON|CYB5_BOVIN	2,4,4,25,25	50,10,50,4,2	Sigmoid_PolyHigher
P00441ups|SODC_HUMAN_UPS;sp|P00442_CON|SODC_BOVIN	2,4,4,25,25	50,10,50,4,2	Sigmoid_PolyHigher
P00709ups|LALBA_HUMAN_UPS	50,10,10,10,50	2,10,2,25,50	Poly2_PolyHigher
P00915ups|CAH1_HUMAN_UPS	50,10,10,10,50	2,10,2,25,50	Poly2_PolyHigher
P00918ups|CAH2_HUMAN_UPS;sp|P00921_CON|CAH2_BOVIN	50,10,10,10,50	2,10,2,25,50	Poly2_PolyHigher
P01008ups|ANT3_HUMAN_UPS;CON__P41361	50,10,10,10,50	2,10,2,25,50	Poly2_PolyHigher
P01031ups|CO5_HUMAN_UPS	50,10,10,10,50	2,10,2,25,50	Poly2_PolyHigher
P01112ups|RASH_HUMAN_UPS	25,25,10,4,2	50,25,25,4,4	Linear_Sigmoid
P01127ups|PDGFB_HUMAN_UPS	25,25,10,4,2	50,25,25,4,4	Linear_Sigmoid
P01133ups|EGF_HUMAN_UPS	25,25,10,4,2	50,25,25,4,4	Linear_Sigmoid
P01344ups|IGF2_HUMAN_UPS	25,25,10,4,2	50,25,25,4,4	Linear_Sigmoid
P01375ups|TNFA_HUMAN_UPS	25,25,10,4,2	50,25,25,4,4	Linear_Sigmoid
P01579ups|IFNG_HUMAN_UPS	2,2,2,2,2	50,10,50,4,2	Stable_PolyHigher
P02144ups|MYG_HUMAN_UPS	2,2,2,2,2	50,10,50,4,2	Stable_PolyHigher
P02741ups|CRP_HUMAN_UPS	2,2,2,2,2	50,10,50,4,2	Stable_PolyHigher
P02753ups|RETBP_HUMAN_UPS	2,2,2,2,2	50,10,50,4,2	Stable_PolyHigher
P02787ups|TRFE_HUMAN_UPS;CON__Q2HJF0	2,2,2,2,2	50,10,50,4,2	Stable_PolyHigher
P02788ups|TRFL_HUMAN_UPS	25,25,10,4,2	25,4,50,10,4	Linear_PolyHigher
P04040ups|CATA_HUMAN_UPS	25,25,10,4,2	25,4,50,10,4	Linear_PolyHigher
P05413ups|FABPH_HUMAN_UPS	25,25,10,4,2	25,4,50,10,4	Linear_PolyHigher
P06396ups|GELS_HUMAN_UPS;CON__Q3SX14	25,25,10,4,2	25,4,50,10,4	Linear_PolyHigher
P06732ups|KCRM_HUMAN_UPS	25,25,10,4,2	25,4,50,10,4	Linear_PolyHigher
P08263ups|GSTA1_HUMAN_UPS	2,10,25,25,25	2,4,10,4,2	LogLike_Poly2
P08758ups|ANXA5_HUMAN_UPS	2,10,25,25,25	2,4,10,4,2	LogLike_Poly2
P09211ups|GSTP1_HUMAN_UPS	2,10,25,25,25	2,4,10,4,2	LogLike_Poly2
P10145ups|IL8_HUMAN_UPS	2,10,25,25,25	2,4,10,4,2	LogLike_Poly2
P10599ups|THIO_HUMAN_UPS	2,10,25,25,25	2,4,10,4,2	LogLike_Poly2
P10636-8ups|TAU_HUMAN_UPS	2,2,2,2,2	50,25,25,4,4	Stable_Sigmoid
P12081ups|SYHC_HUMAN_UPS	2,2,2,2,2	50,25,25,4,4	Stable_Sigmoid
P15559ups|NQO1_HUMAN_UPS	2,2,2,2,2	50,25,25,4,4	Stable_Sigmoid
P16083ups|NQO2_HUMAN_UPS	2,2,2,2,2	50,25,25,4,4	Stable_Sigmoid
P41159ups|LEP_HUMAN_UPS	2,2,2,2,2	50,25,25,4,4	Stable_Sigmoid
P51965ups|UB2E1_HUMAN_UPS	2,10,10,10,2	2,4,4,25,25	Poly2_Sigmoid
P55957ups|BID_HUMAN_UPS	2,10,10,10,2	2,4,4,25,25	Poly2_Sigmoid
P61626ups|LYSC_HUMAN_UPS	2,10,10,10,2	2,4,4,25,25	Poly2_Sigmoid
P61769ups|B2MG_HUMAN_UPS	2,10,10,10,2	2,4,4,25,25	Poly2_Sigmoid
P62937ups|PPIA_HUMAN_UPS;sp|P62935_CON|PPIA_BOVIN	25,4,50,10,4	50,10,50,4,2	PolyHigher_PolyHigher
P63165ups|SUMO1_HUMAN_UPS	25,4,50,10,4	50,10,50,4,2	PolyHigher_PolyHigher
P63279ups|UBC9_HUMAN_UPS	25,4,50,10,4	50,10,50,4,2	PolyHigher_PolyHigher
P68871ups|HBB_HUMAN_UPS;CON__Q3SX09;CON__P02070	25,4,50,10,4	50,10,50,4,2	PolyHigher_PolyHigher
P69905ups|HBA_HUMAN_UPS	4,4,4,4,4	2,4,10,4,2	Stable_Poly2
P99999ups|CYC_HUMAN_UPS;sp|P00004_CON|CYC_HORSE;CON__P62894	4,4,4,4,4	2,4,10,4,2	Stable_Poly2
Q06830ups|PRDX1_HUMAN_UPS	4,4,4,4,4	2,4,10,4,2	Stable_Poly2
Q15843ups|NEDD8_HUMAN_UPS	4,4,4,4,4	2,4,10,4,2	Stable_Poly2

### Sheet: Mix_Set_293
	Condition1	Condition2	Category
P02768ups|ALBU_HUMAN_UPS;CON__P02768-1	4,4,4,4,4	2,4,10,25,50	Stable_Linear
O00762ups|UBE2C_HUMAN_UPS	4,4,4,4,4	2,4,10,25,50	Stable_Linear
O76070ups|SYUG_HUMAN_UPS	4,4,4,4,4	2,4,10,25,50	Stable_Linear
P00167ups|CYB5_HUMAN_UPS;sp|P00171_CON|CYB5_BOVIN	4,4,4,4,4	2,4,10,25,50	Stable_Linear
P00441ups|SODC_HUMAN_UPS;sp|P00442_CON|SODC_BOVIN	4,4,4,4,4	2,4,10,25,50	Stable_Linear
P00709ups|LALBA_HUMAN_UPS	2,2,2,2,2	25,4,50,10,4	Stable_PolyHigher
P00915ups|CAH1_HUMAN_UPS	2,2,2,2,2	25,4,50,10,4	Stable_PolyHigher
P00918ups|CAH2_HUMAN_UPS;sp|P00921_CON|CAH2_BOVIN	2,2,2,2,2	25,4,50,10,4	Stable_PolyHigher
P01008ups|ANT3_HUMAN_UPS;CON__P41361	2,2,2,2,2	25,4,50,10,4	Stable_PolyHigher
P01031ups|CO5_HUMAN_UPS	2,2,2,2,2	25,4,50,10,4	Stable_PolyHigher
P01112ups|RASH_HUMAN_UPS	2,4,4,10,25	50,25,10,25,50	Linear_Poly2
P01127ups|PDGFB_HUMAN_UPS	2,4,4,10,25	50,25,10,25,50	Linear_Poly2
P01133ups|EGF_HUMAN_UPS	2,4,4,10,25	50,25,10,25,50	Linear_Poly2
P01344ups|IGF2_HUMAN_UPS	2,4,4,10,25	50,25,10,25,50	Linear_Poly2
P01375ups|TNFA_HUMAN_UPS	2,4,4,10,25	50,25,10,25,50	Linear_Poly2
P01579ups|IFNG_HUMAN_UPS	2,2,2,2,2	2,4,4,25,25	Stable_Sigmoid
P02144ups|MYG_HUMAN_UPS	2,2,2,2,2	2,4,4,25,25	Stable_Sigmoid
P02741ups|CRP_HUMAN_UPS	2,2,2,2,2	2,4,4,25,25	Stable_Sigmoid
P02753ups|RETBP_HUMAN_UPS	2,2,2,2,2	2,4,4,25,25	Stable_Sigmoid
P02787ups|TRFE_HUMAN_UPS;CON__Q2HJF0	2,2,2,2,2	2,4,4,25,25	Stable_Sigmoid
P02788ups|TRFL_HUMAN_UPS	2,4,4,10,25	10,50,2,25,50	Linear_PolyHigher
P04040ups|CATA_HUMAN_UPS	2,4,4,10,25	10,50,2,25,50	Linear_PolyHigher
P05413ups|FABPH_HUMAN_UPS	2,4,4,10,25	10,50,2,25,50	Linear_PolyHigher
P06396ups|GELS_HUMAN_UPS;CON__Q3SX14	2,4,4,10,25	10,50,2,25,50	Linear_PolyHigher
P06732ups|KCRM_HUMAN_UPS	2,4,4,10,25	10,50,2,25,50	Linear_PolyHigher
P08263ups|GSTA1_HUMAN_UPS	4,4,4,10,10	2,10,2,25,50	Sigmoid_PolyHigher
P08758ups|ANXA5_HUMAN_UPS	4,4,4,10,10	2,10,2,25,50	Sigmoid_PolyHigher
P09211ups|GSTP1_HUMAN_UPS	4,4,4,10,10	2,10,2,25,50	Sigmoid_PolyHigher
P10145ups|IL8_HUMAN_UPS	4,4,4,10,10	2,10,2,25,50	Sigmoid_PolyHigher
P10599ups|THIO_HUMAN_UPS	4,4,4,10,10	2,10,2,25,50	Sigmoid_PolyHigher
P10636-8ups|TAU_HUMAN_UPS	2,4,4,10,25	2,10,25,25,25	Linear_LogLike
P12081ups|SYHC_HUMAN_UPS	2,4,4,10,25	2,10,25,25,25	Linear_LogLike
P15559ups|NQO1_HUMAN_UPS	2,4,4,10,25	2,10,25,25,25	Linear_LogLike
P16083ups|NQO2_HUMAN_UPS	2,4,4,10,25	2,10,25,25,25	Linear_LogLike
P41159ups|LEP_HUMAN_UPS	2,4,4,10,25	2,10,25,25,25	Linear_LogLike
P51965ups|UB2E1_HUMAN_UPS	4,4,10,25,50	2,4,4,10,25	Linear_Linear
P55957ups|BID_HUMAN_UPS	4,4,10,25,50	2,4,4,10,25	Linear_Linear
P61626ups|LYSC_HUMAN_UPS	4,4,10,25,50	2,4,4,10,25	Linear_Linear
P61769ups|B2MG_HUMAN_UPS	4,4,10,25,50	2,4,4,10,25	Linear_Linear
P62937ups|PPIA_HUMAN_UPS;sp|P62935_CON|PPIA_BOVIN	2,10,10,10,2	50,25,10,25,50	Poly2_Poly2
P63165ups|SUMO1_HUMAN_UPS	2,10,10,10,2	50,25,10,25,50	Poly2_Poly2
P63279ups|UBC9_HUMAN_UPS	2,10,10,10,2	50,25,10,25,50	Poly2_Poly2
P68871ups|HBB_HUMAN_UPS;CON__Q3SX09;CON__P02070	2,10,10,10,2	50,25,10,25,50	Poly2_Poly2
P69905ups|HBA_HUMAN_UPS	4,4,4,10,50	2,4,4,25,25	LogLike_Sigmoid
P99999ups|CYC_HUMAN_UPS;sp|P00004_CON|CYC_HORSE;CON__P62894	4,4,4,10,50	2,4,4,25,25	LogLike_Sigmoid
Q06830ups|PRDX1_HUMAN_UPS	4,4,4,10,50	2,4,4,25,25	LogLike_Sigmoid
Q15843ups|NEDD8_HUMAN_UPS	4,4,4,10,50	2,4,4,25,25	LogLike_Sigmoid

### Sheet: Mix_Set_294
	Condition1	Condition2	Category
P02768ups|ALBU_HUMAN_UPS;CON__P02768-1	50,2,25,2,50	50,10,50,4,2	PolyHigher_PolyHigher
O00762ups|UBE2C_HUMAN_UPS	50,2,25,2,50	50,10,50,4,2	PolyHigher_PolyHigher
O76070ups|SYUG_HUMAN_UPS	50,2,25,2,50	50,10,50,4,2	PolyHigher_PolyHigher
P00167ups|CYB5_HUMAN_UPS;sp|P00171_CON|CYB5_BOVIN	50,2,25,2,50	50,10,50,4,2	PolyHigher_PolyHigher
P00441ups|SODC_HUMAN_UPS;sp|P00442_CON|SODC_BOVIN	50,2,25,2,50	50,10,50,4,2	PolyHigher_PolyHigher
P00709ups|LALBA_HUMAN_UPS	2,2,2,2,2	25,4,50,10,4	Stable_PolyHigher
