## Supplementary File 1 for "Enhanced longitudinal differential expression detection in proteomics with robust reproducibility optimization regression": Supplementary_Table_SemiSimulated_Mix_Datasets_Trends_SampleGroups.xlsx (part 2 of 2)

### Sheet: Mix_Set_294 (continued)
	Condition1	Condition2	Category
P00915ups|CAH1_HUMAN_UPS	2,2,2,2,2	25,4,50,10,4	Stable_PolyHigher
P00918ups|CAH2_HUMAN_UPS;sp|P00921_CON|CAH2_BOVIN	2,2,2,2,2	25,4,50,10,4	Stable_PolyHigher
P01008ups|ANT3_HUMAN_UPS;CON__P41361	2,2,2,2,2	25,4,50,10,4	Stable_PolyHigher
P01031ups|CO5_HUMAN_UPS	2,2,2,2,2	25,4,50,10,4	Stable_PolyHigher
P01112ups|RASH_HUMAN_UPS	25,25,10,4,2	2,4,10,4,2	Linear_Poly2
P01127ups|PDGFB_HUMAN_UPS	25,25,10,4,2	2,4,10,4,2	Linear_Poly2
P01133ups|EGF_HUMAN_UPS	25,25,10,4,2	2,4,10,4,2	Linear_Poly2
P01344ups|IGF2_HUMAN_UPS	25,25,10,4,2	2,4,10,4,2	Linear_Poly2
P01375ups|TNFA_HUMAN_UPS	25,25,10,4,2	2,4,10,4,2	Linear_Poly2
P01579ups|IFNG_HUMAN_UPS	2,4,10,4,2	2,10,2,25,50	Poly2_PolyHigher
P02144ups|MYG_HUMAN_UPS	2,4,10,4,2	2,10,2,25,50	Poly2_PolyHigher
P02741ups|CRP_HUMAN_UPS	2,4,10,4,2	2,10,2,25,50	Poly2_PolyHigher
P02753ups|RETBP_HUMAN_UPS	2,4,10,4,2	2,10,2,25,50	Poly2_PolyHigher
P02787ups|TRFE_HUMAN_UPS;CON__Q2HJF0	2,4,10,4,2	2,10,2,25,50	Poly2_PolyHigher
P02788ups|TRFL_HUMAN_UPS	10,10,10,10,10	2,2,2,2,2	Stable_Stable
P04040ups|CATA_HUMAN_UPS	10,10,10,10,10	2,2,2,2,2	Stable_Stable
P05413ups|FABPH_HUMAN_UPS	10,10,10,10,10	2,2,2,2,2	Stable_Stable
P06396ups|GELS_HUMAN_UPS;CON__Q3SX14	10,10,10,10,10	2,2,2,2,2	Stable_Stable
P06732ups|KCRM_HUMAN_UPS	10,10,10,10,10	2,2,2,2,2	Stable_Stable
P08263ups|GSTA1_HUMAN_UPS	2,2,2,2,2	2,4,10,25,50	Stable_Linear
P08758ups|ANXA5_HUMAN_UPS	2,2,2,2,2	2,4,10,25,50	Stable_Linear
P09211ups|GSTP1_HUMAN_UPS	2,2,2,2,2	2,4,10,25,50	Stable_Linear
P10145ups|IL8_HUMAN_UPS	2,2,2,2,2	2,4,10,25,50	Stable_Linear
P10599ups|THIO_HUMAN_UPS	2,2,2,2,2	2,4,10,25,50	Stable_Linear
P10636-8ups|TAU_HUMAN_UPS	2,10,25,25,25	25,25,25,10,10	LogLike_Sigmoid
P12081ups|SYHC_HUMAN_UPS	2,10,25,25,25	25,25,25,10,10	LogLike_Sigmoid
P15559ups|NQO1_HUMAN_UPS	2,10,25,25,25	25,25,25,10,10	LogLike_Sigmoid
P16083ups|NQO2_HUMAN_UPS	2,10,25,25,25	25,25,25,10,10	LogLike_Sigmoid
P41159ups|LEP_HUMAN_UPS	2,10,25,25,25	25,25,25,10,10	LogLike_Sigmoid
P51965ups|UB2E1_HUMAN_UPS	25,25,25,10,2	25,4,50,10,4	LogLike_PolyHigher
P55957ups|BID_HUMAN_UPS	25,25,25,10,2	25,4,50,10,4	LogLike_PolyHigher
P61626ups|LYSC_HUMAN_UPS	25,25,25,10,2	25,4,50,10,4	LogLike_PolyHigher
P61769ups|B2MG_HUMAN_UPS	25,25,25,10,2	25,4,50,10,4	LogLike_PolyHigher
P62937ups|PPIA_HUMAN_UPS;sp|P62935_CON|PPIA_BOVIN	50,50,50,50,50	25,25,25,10,10	Stable_Sigmoid
P63165ups|SUMO1_HUMAN_UPS	50,50,50,50,50	25,25,25,10,10	Stable_Sigmoid
P63279ups|UBC9_HUMAN_UPS	50,50,50,50,50	25,25,25,10,10	Stable_Sigmoid
P68871ups|HBB_HUMAN_UPS;CON__Q3SX09;CON__P02070	50,50,50,50,50	25,25,25,10,10	Stable_Sigmoid
P69905ups|HBA_HUMAN_UPS	4,4,4,10,50	2,4,10,4,2	LogLike_Poly2
P99999ups|CYC_HUMAN_UPS;sp|P00004_CON|CYC_HORSE;CON__P62894	4,4,4,10,50	2,4,10,4,2	LogLike_Poly2
Q06830ups|PRDX1_HUMAN_UPS	4,4,4,10,50	2,4,10,4,2	LogLike_Poly2
Q15843ups|NEDD8_HUMAN_UPS	4,4,4,10,50	2,4,10,4,2	LogLike_Poly2

### Sheet: Mix_Set_295
	Condition1	Condition2	Category
P02768ups|ALBU_HUMAN_UPS;CON__P02768-1	2,10,25,25,25	50,25,25,4,4	LogLike_Sigmoid
O00762ups|UBE2C_HUMAN_UPS	2,10,25,25,25	50,25,25,4,4	LogLike_Sigmoid
O76070ups|SYUG_HUMAN_UPS	2,10,25,25,25	50,25,25,4,4	LogLike_Sigmoid
P00167ups|CYB5_HUMAN_UPS;sp|P00171_CON|CYB5_BOVIN	2,10,25,25,25	50,25,25,4,4	LogLike_Sigmoid
P00441ups|SODC_HUMAN_UPS;sp|P00442_CON|SODC_BOVIN	2,10,25,25,25	50,25,25,4,4	LogLike_Sigmoid
P00709ups|LALBA_HUMAN_UPS	50,25,25,10,4	2,4,4,25,25	Linear_Sigmoid
P00915ups|CAH1_HUMAN_UPS	50,25,25,10,4	2,4,4,25,25	Linear_Sigmoid
P00918ups|CAH2_HUMAN_UPS;sp|P00921_CON|CAH2_BOVIN	50,25,25,10,4	2,4,4,25,25	Linear_Sigmoid
P01008ups|ANT3_HUMAN_UPS;CON__P41361	50,25,25,10,4	2,4,4,25,25	Linear_Sigmoid
P01031ups|CO5_HUMAN_UPS	50,25,25,10,4	2,4,4,25,25	Linear_Sigmoid
P01112ups|RASH_HUMAN_UPS	4,10,50,50,50	25,25,25,10,2	LogLike_LogLike
P01127ups|PDGFB_HUMAN_UPS	4,10,50,50,50	25,25,25,10,2	LogLike_LogLike
P01133ups|EGF_HUMAN_UPS	4,10,50,50,50	25,25,25,10,2	LogLike_LogLike
P01344ups|IGF2_HUMAN_UPS	4,10,50,50,50	25,25,25,10,2	LogLike_LogLike
P01375ups|TNFA_HUMAN_UPS	4,10,50,50,50	25,25,25,10,2	LogLike_LogLike
P01579ups|IFNG_HUMAN_UPS	4,4,4,4,4	10,50,2,25,50	Stable_PolyHigher
P02144ups|MYG_HUMAN_UPS	4,4,4,4,4	10,50,2,25,50	Stable_PolyHigher
P02741ups|CRP_HUMAN_UPS	4,4,4,4,4	10,50,2,25,50	Stable_PolyHigher
P02753ups|RETBP_HUMAN_UPS	4,4,4,4,4	10,50,2,25,50	Stable_PolyHigher
P02787ups|TRFE_HUMAN_UPS;CON__Q2HJF0	4,4,4,4,4	10,50,2,25,50	Stable_PolyHigher
P02788ups|TRFL_HUMAN_UPS	4,4,4,10,50	50,25,10,25,50	LogLike_Poly2
P04040ups|CATA_HUMAN_UPS	4,4,4,10,50	50,25,10,25,50	LogLike_Poly2
P05413ups|FABPH_HUMAN_UPS	4,4,4,10,50	50,25,10,25,50	LogLike_Poly2
P06396ups|GELS_HUMAN_UPS;CON__Q3SX14	4,4,4,10,50	50,25,10,25,50	LogLike_Poly2
P06732ups|KCRM_HUMAN_UPS	4,4,4,10,50	50,25,10,25,50	LogLike_Poly2
P08263ups|GSTA1_HUMAN_UPS	50,25,25,4,4	50,10,50,4,2	Sigmoid_PolyHigher
P08758ups|ANXA5_HUMAN_UPS	50,25,25,4,4	50,10,50,4,2	Sigmoid_PolyHigher
P09211ups|GSTP1_HUMAN_UPS	50,25,25,4,4	50,10,50,4,2	Sigmoid_PolyHigher
P10145ups|IL8_HUMAN_UPS	50,25,25,4,4	50,10,50,4,2	Sigmoid_PolyHigher
P10599ups|THIO_HUMAN_UPS	50,25,25,4,4	50,10,50,4,2	Sigmoid_PolyHigher
P10636-8ups|TAU_HUMAN_UPS	50,25,10,25,50	10,50,2,25,50	Poly2_PolyHigher
P12081ups|SYHC_HUMAN_UPS	50,25,10,25,50	10,50,2,25,50	Poly2_PolyHigher
P15559ups|NQO1_HUMAN_UPS	50,25,10,25,50	10,50,2,25,50	Poly2_PolyHigher
P16083ups|NQO2_HUMAN_UPS	50,25,10,25,50	10,50,2,25,50	Poly2_PolyHigher
P41159ups|LEP_HUMAN_UPS	50,25,10,25,50	10,50,2,25,50	Poly2_PolyHigher
P51965ups|UB2E1_HUMAN_UPS	4,4,4,4,4	50,10,4,4,4	Stable_LogLike
P55957ups|BID_HUMAN_UPS	4,4,4,4,4	50,10,4,4,4	Stable_LogLike
P61626ups|LYSC_HUMAN_UPS	4,4,4,4,4	50,10,4,4,4	Stable_LogLike
P61769ups|B2MG_HUMAN_UPS	4,4,4,4,4	50,10,4,4,4	Stable_LogLike
P62937ups|PPIA_HUMAN_UPS;sp|P62935_CON|PPIA_BOVIN	2,4,4,10,25	2,10,2,25,50	Linear_PolyHigher
P63165ups|SUMO1_HUMAN_UPS	2,4,4,10,25	2,10,2,25,50	Linear_PolyHigher
P63279ups|UBC9_HUMAN_UPS	2,4,4,10,25	2,10,2,25,50	Linear_PolyHigher
P68871ups|HBB_HUMAN_UPS;CON__Q3SX09;CON__P02070	2,4,4,10,25	2,10,2,25,50	Linear_PolyHigher
P69905ups|HBA_HUMAN_UPS	50,50,50,50,50	50,25,25,4,4	Stable_Sigmoid
P99999ups|CYC_HUMAN_UPS;sp|P00004_CON|CYC_HORSE;CON__P62894	50,50,50,50,50	50,25,25,4,4	Stable_Sigmoid
Q06830ups|PRDX1_HUMAN_UPS	50,50,50,50,50	50,25,25,4,4	Stable_Sigmoid
Q15843ups|NEDD8_HUMAN_UPS	50,50,50,50,50	50,25,25,4,4	Stable_Sigmoid

### Sheet: Mix_Set_296
	Condition1	Condition2	Category
P02768ups|ALBU_HUMAN_UPS;CON__P02768-1	4,4,4,4,4	50,10,50,4,2	Stable_PolyHigher
O00762ups|UBE2C_HUMAN_UPS	4,4,4,4,4	50,10,50,4,2	Stable_PolyHigher
O76070ups|SYUG_HUMAN_UPS	4,4,4,4,4	50,10,50,4,2	Stable_PolyHigher
P00167ups|CYB5_HUMAN_UPS;sp|P00171_CON|CYB5_BOVIN	4,4,4,4,4	50,10,50,4,2	Stable_PolyHigher
P00441ups|SODC_HUMAN_UPS;sp|P00442_CON|SODC_BOVIN	4,4,4,4,4	50,10,50,4,2	Stable_PolyHigher
P00709ups|LALBA_HUMAN_UPS	25,25,25,10,2	50,10,50,4,2	LogLike_PolyHigher
P00915ups|CAH1_HUMAN_UPS	25,25,25,10,2	50,10,50,4,2	LogLike_PolyHigher
P00918ups|CAH2_HUMAN_UPS;sp|P00921_CON|CAH2_BOVIN	25,25,25,10,2	50,10,50,4,2	LogLike_PolyHigher
P01008ups|ANT3_HUMAN_UPS;CON__P41361	25,25,25,10,2	50,10,50,4,2	LogLike_PolyHigher
P01031ups|CO5_HUMAN_UPS	25,25,25,10,2	50,10,50,4,2	LogLike_PolyHigher
P01112ups|RASH_HUMAN_UPS	50,2,25,2,50	50,10,50,4,2	PolyHigher_PolyHigher
P01127ups|PDGFB_HUMAN_UPS	50,2,25,2,50	50,10,50,4,2	PolyHigher_PolyHigher
P01133ups|EGF_HUMAN_UPS	50,2,25,2,50	50,10,50,4,2	PolyHigher_PolyHigher
P01344ups|IGF2_HUMAN_UPS	50,2,25,2,50	50,10,50,4,2	PolyHigher_PolyHigher
P01375ups|TNFA_HUMAN_UPS	50,2,25,2,50	50,10,50,4,2	PolyHigher_PolyHigher
P01579ups|IFNG_HUMAN_UPS	4,4,10,25,50	50,25,25,10,4	Linear_Linear
P02144ups|MYG_HUMAN_UPS	4,4,10,25,50	50,25,25,10,4	Linear_Linear
P02741ups|CRP_HUMAN_UPS	4,4,10,25,50	50,25,25,10,4	Linear_Linear
P02753ups|RETBP_HUMAN_UPS	4,4,10,25,50	50,25,25,10,4	Linear_Linear
P02787ups|TRFE_HUMAN_UPS;CON__Q2HJF0	4,4,10,25,50	50,25,25,10,4	Linear_Linear
P02788ups|TRFL_HUMAN_UPS	2,4,10,25,50	4,4,4,10,50	Linear_LogLike
P04040ups|CATA_HUMAN_UPS	2,4,10,25,50	4,4,4,10,50	Linear_LogLike
P05413ups|FABPH_HUMAN_UPS	2,4,10,25,50	4,4,4,10,50	Linear_LogLike
P06396ups|GELS_HUMAN_UPS;CON__Q3SX14	2,4,10,25,50	4,4,4,10,50	Linear_LogLike
P06732ups|KCRM_HUMAN_UPS	2,4,10,25,50	4,4,4,10,50	Linear_LogLike
P08263ups|GSTA1_HUMAN_UPS	50,25,25,10,4	50,25,10,25,50	Linear_Poly2
P08758ups|ANXA5_HUMAN_UPS	50,25,25,10,4	50,25,10,25,50	Linear_Poly2
P09211ups|GSTP1_HUMAN_UPS	50,25,25,10,4	50,25,10,25,50	Linear_Poly2
P10145ups|IL8_HUMAN_UPS	50,25,25,10,4	50,25,10,25,50	Linear_Poly2
P10599ups|THIO_HUMAN_UPS	50,25,25,10,4	50,25,10,25,50	Linear_Poly2
P10636-8ups|TAU_HUMAN_UPS	2,10,25,25,25	4,4,4,10,10	LogLike_Sigmoid
P12081ups|SYHC_HUMAN_UPS	2,10,25,25,25	4,4,4,10,10	LogLike_Sigmoid
P15559ups|NQO1_HUMAN_UPS	2,10,25,25,25	4,4,4,10,10	LogLike_Sigmoid
P16083ups|NQO2_HUMAN_UPS	2,10,25,25,25	4,4,4,10,10	LogLike_Sigmoid
P41159ups|LEP_HUMAN_UPS	2,10,25,25,25	4,4,4,10,10	LogLike_Sigmoid
P51965ups|UB2E1_HUMAN_UPS	50,50,50,50,50	2,4,10,4,2	Stable_Poly2
P55957ups|BID_HUMAN_UPS	50,50,50,50,50	2,4,10,4,2	Stable_Poly2
P61626ups|LYSC_HUMAN_UPS	50,50,50,50,50	2,4,10,4,2	Stable_Poly2
P61769ups|B2MG_HUMAN_UPS	50,50,50,50,50	2,4,10,4,2	Stable_Poly2
P62937ups|PPIA_HUMAN_UPS;sp|P62935_CON|PPIA_BOVIN	2,10,10,10,2	50,25,10,25,50	Poly2_Poly2
P63165ups|SUMO1_HUMAN_UPS	2,10,10,10,2	50,25,10,25,50	Poly2_Poly2
P63279ups|UBC9_HUMAN_UPS	2,10,10,10,2	50,25,10,25,50	Poly2_Poly2
P68871ups|HBB_HUMAN_UPS;CON__Q3SX09;CON__P02070	2,10,10,10,2	50,25,10,25,50	Poly2_Poly2
P69905ups|HBA_HUMAN_UPS	50,50,50,50,50	2,4,4,25,25	Stable_Sigmoid
P99999ups|CYC_HUMAN_UPS;sp|P00004_CON|CYC_HORSE;CON__P62894	50,50,50,50,50	2,4,4,25,25	Stable_Sigmoid
Q06830ups|PRDX1_HUMAN_UPS	50,50,50,50,50	2,4,4,25,25	Stable_Sigmoid
Q15843ups|NEDD8_HUMAN_UPS	50,50,50,50,50	2,4,4,25,25	Stable_Sigmoid

### Sheet: Mix_Set_297
	Condition1	Condition2	Category
P02768ups|ALBU_HUMAN_UPS;CON__P02768-1	25,25,25,10,2	2,10,25,25,25	LogLike_LogLike
O00762ups|UBE2C_HUMAN_UPS	25,25,25,10,2	2,10,25,25,25	LogLike_LogLike
O76070ups|SYUG_HUMAN_UPS	25,25,25,10,2	2,10,25,25,25	LogLike_LogLike
P00167ups|CYB5_HUMAN_UPS;sp|P00171_CON|CYB5_BOVIN	25,25,25,10,2	2,10,25,25,25	LogLike_LogLike
P00441ups|SODC_HUMAN_UPS;sp|P00442_CON|SODC_BOVIN	25,25,25,10,2	2,10,25,25,25	LogLike_LogLike
P00709ups|LALBA_HUMAN_UPS	2,2,2,2,2	25,25,25,10,10	Stable_Sigmoid
P00915ups|CAH1_HUMAN_UPS	2,2,2,2,2	25,25,25,10,10	Stable_Sigmoid
P00918ups|CAH2_HUMAN_UPS;sp|P00921_CON|CAH2_BOVIN	2,2,2,2,2	25,25,25,10,10	Stable_Sigmoid
P01008ups|ANT3_HUMAN_UPS;CON__P41361	2,2,2,2,2	25,25,25,10,10	Stable_Sigmoid
P01031ups|CO5_HUMAN_UPS	2,2,2,2,2	25,25,25,10,10	Stable_Sigmoid
P01112ups|RASH_HUMAN_UPS	4,4,10,25,50	50,25,25,10,4	Linear_Linear
P01127ups|PDGFB_HUMAN_UPS	4,4,10,25,50	50,25,25,10,4	Linear_Linear
P01133ups|EGF_HUMAN_UPS	4,4,10,25,50	50,25,25,10,4	Linear_Linear
P01344ups|IGF2_HUMAN_UPS	4,4,10,25,50	50,25,25,10,4	Linear_Linear
P01375ups|TNFA_HUMAN_UPS	4,4,10,25,50	50,25,25,10,4	Linear_Linear
P01579ups|IFNG_HUMAN_UPS	25,25,25,25,25	50,50,50,50,50	Stable_Stable
P02144ups|MYG_HUMAN_UPS	25,25,25,25,25	50,50,50,50,50	Stable_Stable
P02741ups|CRP_HUMAN_UPS	25,25,25,25,25	50,50,50,50,50	Stable_Stable
P02753ups|RETBP_HUMAN_UPS	25,25,25,25,25	50,50,50,50,50	Stable_Stable
P02787ups|TRFE_HUMAN_UPS;CON__Q2HJF0	25,25,25,25,25	50,50,50,50,50	Stable_Stable
P02788ups|TRFL_HUMAN_UPS	25,25,10,4,2	2,10,2,25,50	Linear_PolyHigher
P04040ups|CATA_HUMAN_UPS	25,25,10,4,2	2,10,2,25,50	Linear_PolyHigher
P05413ups|FABPH_HUMAN_UPS	25,25,10,4,2	2,10,2,25,50	Linear_PolyHigher
P06396ups|GELS_HUMAN_UPS;CON__Q3SX14	25,25,10,4,2	2,10,2,25,50	Linear_PolyHigher
P06732ups|KCRM_HUMAN_UPS	25,25,10,4,2	2,10,2,25,50	Linear_PolyHigher
P08263ups|GSTA1_HUMAN_UPS	25,4,50,10,4	2,10,2,25,50	PolyHigher_PolyHigher
P08758ups|ANXA5_HUMAN_UPS	25,4,50,10,4	2,10,2,25,50	PolyHigher_PolyHigher
P09211ups|GSTP1_HUMAN_UPS	25,4,50,10,4	2,10,2,25,50	PolyHigher_PolyHigher
P10145ups|IL8_HUMAN_UPS	25,4,50,10,4	2,10,2,25,50	PolyHigher_PolyHigher
P10599ups|THIO_HUMAN_UPS	25,4,50,10,4	2,10,2,25,50	PolyHigher_PolyHigher
P10636-8ups|TAU_HUMAN_UPS	2,10,25,25,25	25,4,50,10,4	LogLike_PolyHigher
P12081ups|SYHC_HUMAN_UPS	2,10,25,25,25	25,4,50,10,4	LogLike_PolyHigher
P15559ups|NQO1_HUMAN_UPS	2,10,25,25,25	25,4,50,10,4	LogLike_PolyHigher
P16083ups|NQO2_HUMAN_UPS	2,10,25,25,25	25,4,50,10,4	LogLike_PolyHigher
P41159ups|LEP_HUMAN_UPS	2,10,25,25,25	25,4,50,10,4	LogLike_PolyHigher
P51965ups|UB2E1_HUMAN_UPS	50,10,10,10,50	2,4,10,4,2	Poly2_Poly2
P55957ups|BID_HUMAN_UPS	50,10,10,10,50	2,4,10,4,2	Poly2_Poly2
P61626ups|LYSC_HUMAN_UPS	50,10,10,10,50	2,4,10,4,2	Poly2_Poly2
P61769ups|B2MG_HUMAN_UPS	50,10,10,10,50	2,4,10,4,2	Poly2_Poly2
P62937ups|PPIA_HUMAN_UPS;sp|P62935_CON|PPIA_BOVIN	2,4,4,10,25	50,25,10,25,50	Linear_Poly2
P63165ups|SUMO1_HUMAN_UPS	2,4,4,10,25	50,25,10,25,50	Linear_Poly2
P63279ups|UBC9_HUMAN_UPS	2,4,4,10,25	50,25,10,25,50	Linear_Poly2
P68871ups|HBB_HUMAN_UPS;CON__Q3SX09;CON__P02070	2,4,4,10,25	50,25,10,25,50	Linear_Poly2
P69905ups|HBA_HUMAN_UPS	10,10,10,10,10	2,4,10,4,2	Stable_Poly2
P99999ups|CYC_HUMAN_UPS;sp|P00004_CON|CYC_HORSE;CON__P62894	10,10,10,10,10	2,4,10,4,2	Stable_Poly2
Q06830ups|PRDX1_HUMAN_UPS	10,10,10,10,10	2,4,10,4,2	Stable_Poly2
Q15843ups|NEDD8_HUMAN_UPS	10,10,10,10,10	2,4,10,4,2	Stable_Poly2

### Sheet: Mix_Set_298
	Condition1	Condition2	Category
P02768ups|ALBU_HUMAN_UPS;CON__P02768-1	25,4,4,25,50	2,4,10,4,2	Poly2_Poly2
O00762ups|UBE2C_HUMAN_UPS	25,4,4,25,50	2,4,10,4,2	Poly2_Poly2
O76070ups|SYUG_HUMAN_UPS	25,4,4,25,50	2,4,10,4,2	Poly2_Poly2
P00167ups|CYB5_HUMAN_UPS;sp|P00171_CON|CYB5_BOVIN	25,4,4,25,50	2,4,10,4,2	Poly2_Poly2
P00441ups|SODC_HUMAN_UPS;sp|P00442_CON|SODC_BOVIN	25,4,4,25,50	2,4,10,4,2	Poly2_Poly2
P00709ups|LALBA_HUMAN_UPS	25,4,50,10,4	10,50,2,25,50	PolyHigher_PolyHigher
P00915ups|CAH1_HUMAN_UPS	25,4,50,10,4	10,50,2,25,50	PolyHigher_PolyHigher
P00918ups|CAH2_HUMAN_UPS;sp|P00921_CON|CAH2_BOVIN	25,4,50,10,4	10,50,2,25,50	PolyHigher_PolyHigher
P01008ups|ANT3_HUMAN_UPS;CON__P41361	25,4,50,10,4	10,50,2,25,50	PolyHigher_PolyHigher
P01031ups|CO5_HUMAN_UPS	25,4,50,10,4	10,50,2,25,50	PolyHigher_PolyHigher
P01112ups|RASH_HUMAN_UPS	50,50,50,25,25	4,4,4,10,10	Sigmoid_Sigmoid
P01127ups|PDGFB_HUMAN_UPS	50,50,50,25,25	4,4,4,10,10	Sigmoid_Sigmoid
P01133ups|EGF_HUMAN_UPS	50,50,50,25,25	4,4,4,10,10	Sigmoid_Sigmoid
P01344ups|IGF2_HUMAN_UPS	50,50,50,25,25	4,4,4,10,10	Sigmoid_Sigmoid
P01375ups|TNFA_HUMAN_UPS	50,50,50,25,25	4,4,4,10,10	Sigmoid_Sigmoid
P01579ups|IFNG_HUMAN_UPS	10,10,10,10,10	10,50,2,25,50	Stable_PolyHigher
P02144ups|MYG_HUMAN_UPS	10,10,10,10,10	10,50,2,25,50	Stable_PolyHigher
P02741ups|CRP_HUMAN_UPS	10,10,10,10,10	10,50,2,25,50	Stable_PolyHigher
P02753ups|RETBP_HUMAN_UPS	10,10,10,10,10	10,50,2,25,50	Stable_PolyHigher
P02787ups|TRFE_HUMAN_UPS;CON__Q2HJF0	10,10,10,10,10	10,50,2,25,50	Stable_PolyHigher
P02788ups|TRFL_HUMAN_UPS	2,2,2,2,2	4,4,4,10,50	Stable_LogLike
P04040ups|CATA_HUMAN_UPS	2,2,2,2,2	4,4,4,10,50	Stable_LogLike
P05413ups|FABPH_HUMAN_UPS	2,2,2,2,2	4,4,4,10,50	Stable_LogLike
P06396ups|GELS_HUMAN_UPS;CON__Q3SX14	2,2,2,2,2	4,4,4,10,50	Stable_LogLike
P06732ups|KCRM_HUMAN_UPS	2,2,2,2,2	4,4,4,10,50	Stable_LogLike
P08263ups|GSTA1_HUMAN_UPS	4,10,50,50,50	25,25,25,10,2	LogLike_LogLike
P08758ups|ANXA5_HUMAN_UPS	4,10,50,50,50	25,25,25,10,2	LogLike_LogLike
P09211ups|GSTP1_HUMAN_UPS	4,10,50,50,50	25,25,25,10,2	LogLike_LogLike
P10145ups|IL8_HUMAN_UPS	4,10,50,50,50	25,25,25,10,2	LogLike_LogLike
P10599ups|THIO_HUMAN_UPS	4,10,50,50,50	25,25,25,10,2	LogLike_LogLike
P10636-8ups|TAU_HUMAN_UPS	2,10,25,25,25	2,10,2,25,50	LogLike_PolyHigher
P12081ups|SYHC_HUMAN_UPS	2,10,25,25,25	2,10,2,25,50	LogLike_PolyHigher
P15559ups|NQO1_HUMAN_UPS	2,10,25,25,25	2,10,2,25,50	LogLike_PolyHigher
P16083ups|NQO2_HUMAN_UPS	2,10,25,25,25	2,10,2,25,50	LogLike_PolyHigher
P41159ups|LEP_HUMAN_UPS	2,10,25,25,25	2,10,2,25,50	LogLike_PolyHigher
P51965ups|UB2E1_HUMAN_UPS	50,10,4,4,4	50,10,10,10,50	LogLike_Poly2
P55957ups|BID_HUMAN_UPS	50,10,4,4,4	50,10,10,10,50	LogLike_Poly2
P61626ups|LYSC_HUMAN_UPS	50,10,4,4,4	50,10,10,10,50	LogLike_Poly2
P61769ups|B2MG_HUMAN_UPS	50,10,4,4,4	50,10,10,10,50	LogLike_Poly2
P62937ups|PPIA_HUMAN_UPS;sp|P62935_CON|PPIA_BOVIN	50,50,50,50,50	50,25,25,4,4	Stable_Sigmoid
P63165ups|SUMO1_HUMAN_UPS	50,50,50,50,50	50,25,25,4,4	Stable_Sigmoid
P63279ups|UBC9_HUMAN_UPS	50,50,50,50,50	50,25,25,4,4	Stable_Sigmoid
P68871ups|HBB_HUMAN_UPS;CON__Q3SX09;CON__P02070	50,50,50,50,50	50,25,25,4,4	Stable_Sigmoid
P69905ups|HBA_HUMAN_UPS	4,4,10,25,50	50,25,25,10,4	Linear_Linear
P99999ups|CYC_HUMAN_UPS;sp|P00004_CON|CYC_HORSE;CON__P62894	4,4,10,25,50	50,25,25,10,4	Linear_Linear
Q06830ups|PRDX1_HUMAN_UPS	4,4,10,25,50	50,25,25,10,4	Linear_Linear
Q15843ups|NEDD8_HUMAN_UPS	4,4,10,25,50	50,25,25,10,4	Linear_Linear

### Sheet: Mix_Set_299
	Condition1	Condition2	Category
P02768ups|ALBU_HUMAN_UPS;CON__P02768-1	2,4,4,25,25	10,50,2,25,50	Sigmoid_PolyHigher
O00762ups|UBE2C_HUMAN_UPS	2,4,4,25,25	10,50,2,25,50	Sigmoid_PolyHigher
O76070ups|SYUG_HUMAN_UPS	2,4,4,25,25	10,50,2,25,50	Sigmoid_PolyHigher
P00167ups|CYB5_HUMAN_UPS;sp|P00171_CON|CYB5_BOVIN	2,4,4,25,25	10,50,2,25,50	Sigmoid_PolyHigher
P00441ups|SODC_HUMAN_UPS;sp|P00442_CON|SODC_BOVIN	2,4,4,25,25	10,50,2,25,50	Sigmoid_PolyHigher
P00709ups|LALBA_HUMAN_UPS	2,2,2,2,2	50,10,10,10,50	Stable_Poly2
P00915ups|CAH1_HUMAN_UPS	2,2,2,2,2	50,10,10,10,50	Stable_Poly2
P00918ups|CAH2_HUMAN_UPS;sp|P00921_CON|CAH2_BOVIN	2,2,2,2,2	50,10,10,10,50	Stable_Poly2
P01008ups|ANT3_HUMAN_UPS;CON__P41361	2,2,2,2,2	50,10,10,10,50	Stable_Poly2
P01031ups|CO5_HUMAN_UPS	2,2,2,2,2	50,10,10,10,50	Stable_Poly2
P01112ups|RASH_HUMAN_UPS	50,50,50,25,25	25,25,25,10,10	Sigmoid_Sigmoid
P01127ups|PDGFB_HUMAN_UPS	50,50,50,25,25	25,25,25,10,10	Sigmoid_Sigmoid
P01133ups|EGF_HUMAN_UPS	50,50,50,25,25	25,25,25,10,10	Sigmoid_Sigmoid
P01344ups|IGF2_HUMAN_UPS	50,50,50,25,25	25,25,25,10,10	Sigmoid_Sigmoid
P01375ups|TNFA_HUMAN_UPS	50,50,50,25,25	25,25,25,10,10	Sigmoid_Sigmoid
P01579ups|IFNG_HUMAN_UPS	25,25,25,25,25	50,50,50,50,50	Stable_Stable
P02144ups|MYG_HUMAN_UPS	25,25,25,25,25	50,50,50,50,50	Stable_Stable
P02741ups|CRP_HUMAN_UPS	25,25,25,25,25	50,50,50,50,50	Stable_Stable
P02753ups|RETBP_HUMAN_UPS	25,25,25,25,25	50,50,50,50,50	Stable_Stable
P02787ups|TRFE_HUMAN_UPS;CON__Q2HJF0	25,25,25,25,25	50,50,50,50,50	Stable_Stable
P02788ups|TRFL_HUMAN_UPS	2,4,4,10,25	50,10,10,10,50	Linear_Poly2
P04040ups|CATA_HUMAN_UPS	2,4,4,10,25	50,10,10,10,50	Linear_Poly2
P05413ups|FABPH_HUMAN_UPS	2,4,4,10,25	50,10,10,10,50	Linear_Poly2
P06396ups|GELS_HUMAN_UPS;CON__Q3SX14	2,4,4,10,25	50,10,10,10,50	Linear_Poly2
P06732ups|KCRM_HUMAN_UPS	2,4,4,10,25	50,10,10,10,50	Linear_Poly2
P08263ups|GSTA1_HUMAN_UPS	2,2,2,2,2	2,4,4,10,25	Stable_Linear
P08758ups|ANXA5_HUMAN_UPS	2,2,2,2,2	2,4,4,10,25	Stable_Linear
P09211ups|GSTP1_HUMAN_UPS	2,2,2,2,2	2,4,4,10,25	Stable_Linear
P10145ups|IL8_HUMAN_UPS	2,2,2,2,2	2,4,4,10,25	Stable_Linear
P10599ups|THIO_HUMAN_UPS	2,2,2,2,2	2,4,4,10,25	Stable_Linear
P10636-8ups|TAU_HUMAN_UPS	50,25,10,25,50	2,4,4,25,25	Poly2_Sigmoid
P12081ups|SYHC_HUMAN_UPS	50,25,10,25,50	2,4,4,25,25	Poly2_Sigmoid
P15559ups|NQO1_HUMAN_UPS	50,25,10,25,50	2,4,4,25,25	Poly2_Sigmoid
P16083ups|NQO2_HUMAN_UPS	50,25,10,25,50	2,4,4,25,25	Poly2_Sigmoid
P41159ups|LEP_HUMAN_UPS	50,25,10,25,50	2,4,4,25,25	Poly2_Sigmoid
P51965ups|UB2E1_HUMAN_UPS	2,10,25,25,25	10,50,2,25,50	LogLike_PolyHigher
P55957ups|BID_HUMAN_UPS	2,10,25,25,25	10,50,2,25,50	LogLike_PolyHigher
P61626ups|LYSC_HUMAN_UPS	2,10,25,25,25	10,50,2,25,50	LogLike_PolyHigher
P61769ups|B2MG_HUMAN_UPS	2,10,25,25,25	10,50,2,25,50	LogLike_PolyHigher
P62937ups|PPIA_HUMAN_UPS;sp|P62935_CON|PPIA_BOVIN	10,10,10,10,10	2,10,2,25,50	Stable_PolyHigher
P63165ups|SUMO1_HUMAN_UPS	10,10,10,10,10	2,10,2,25,50	Stable_PolyHigher
P63279ups|UBC9_HUMAN_UPS	10,10,10,10,10	2,10,2,25,50	Stable_PolyHigher
P68871ups|HBB_HUMAN_UPS;CON__Q3SX09;CON__P02070	10,10,10,10,10	2,10,2,25,50	Stable_PolyHigher
P69905ups|HBA_HUMAN_UPS	2,10,10,10,2	50,25,10,25,50	Poly2_Poly2
P99999ups|CYC_HUMAN_UPS;sp|P00004_CON|CYC_HORSE;CON__P62894	2,10,10,10,2	50,25,10,25,50	Poly2_Poly2
Q06830ups|PRDX1_HUMAN_UPS	2,10,10,10,2	50,25,10,25,50	Poly2_Poly2
Q15843ups|NEDD8_HUMAN_UPS	2,10,10,10,2	50,25,10,25,50	Poly2_Poly2

### Sheet: Mix_Set_300
	Condition1	Condition2	Category
P02768ups|ALBU_HUMAN_UPS;CON__P02768-1	2,4,4,10,25	4,4,4,10,10	Linear_Sigmoid
O00762ups|UBE2C_HUMAN_UPS	2,4,4,10,25	4,4,4,10,10	Linear_Sigmoid
O76070ups|SYUG_HUMAN_UPS	2,4,4,10,25	4,4,4,10,10	Linear_Sigmoid
P00167ups|CYB5_HUMAN_UPS;sp|P00171_CON|CYB5_BOVIN	2,4,4,10,25	4,4,4,10,10	Linear_Sigmoid
P00441ups|SODC_HUMAN_UPS;sp|P00442_CON|SODC_BOVIN	2,4,4,10,25	4,4,4,10,10	Linear_Sigmoid
P00709ups|LALBA_HUMAN_UPS	4,4,4,4,4	2,4,4,25,25	Stable_Sigmoid
P00915ups|CAH1_HUMAN_UPS	4,4,4,4,4	2,4,4,25,25	Stable_Sigmoid
P00918ups|CAH2_HUMAN_UPS;sp|P00921_CON|CAH2_BOVIN	4,4,4,4,4	2,4,4,25,25	Stable_Sigmoid
P01008ups|ANT3_HUMAN_UPS;CON__P41361	4,4,4,4,4	2,4,4,25,25	Stable_Sigmoid
P01031ups|CO5_HUMAN_UPS	4,4,4,4,4	2,4,4,25,25	Stable_Sigmoid
P01112ups|RASH_HUMAN_UPS	50,25,10,25,50	2,4,10,4,2	Poly2_Poly2
P01127ups|PDGFB_HUMAN_UPS	50,25,10,25,50	2,4,10,4,2	Poly2_Poly2
P01133ups|EGF_HUMAN_UPS	50,25,10,25,50	2,4,10,4,2	Poly2_Poly2
P01344ups|IGF2_HUMAN_UPS	50,25,10,25,50	2,4,10,4,2	Poly2_Poly2
P01375ups|TNFA_HUMAN_UPS	50,25,10,25,50	2,4,10,4,2	Poly2_Poly2
P01579ups|IFNG_HUMAN_UPS	2,4,10,4,2	2,4,4,25,25	Poly2_Sigmoid
P02144ups|MYG_HUMAN_UPS	2,4,10,4,2	2,4,4,25,25	Poly2_Sigmoid
P02741ups|CRP_HUMAN_UPS	2,4,10,4,2	2,4,4,25,25	Poly2_Sigmoid
P02753ups|RETBP_HUMAN_UPS	2,4,10,4,2	2,4,4,25,25	Poly2_Sigmoid
P02787ups|TRFE_HUMAN_UPS;CON__Q2HJF0	2,4,10,4,2	2,4,4,25,25	Poly2_Sigmoid
P02788ups|TRFL_HUMAN_UPS	2,4,10,25,50	50,10,50,4,2	Linear_PolyHigher
P04040ups|CATA_HUMAN_UPS	2,4,10,25,50	50,10,50,4,2	Linear_PolyHigher
P05413ups|FABPH_HUMAN_UPS	2,4,10,25,50	50,10,50,4,2	Linear_PolyHigher
P06396ups|GELS_HUMAN_UPS;CON__Q3SX14	2,4,10,25,50	50,10,50,4,2	Linear_PolyHigher
P06732ups|KCRM_HUMAN_UPS	2,4,10,25,50	50,10,50,4,2	Linear_PolyHigher
P08263ups|GSTA1_HUMAN_UPS	50,50,50,25,25	50,25,25,4,4	Sigmoid_Sigmoid
P08758ups|ANXA5_HUMAN_UPS	50,50,50,25,25	50,25,25,4,4	Sigmoid_Sigmoid
P09211ups|GSTP1_HUMAN_UPS	50,50,50,25,25	50,25,25,4,4	Sigmoid_Sigmoid
P10145ups|IL8_HUMAN_UPS	50,50,50,25,25	50,25,25,4,4	Sigmoid_Sigmoid
P10599ups|THIO_HUMAN_UPS	50,50,50,25,25	50,25,25,4,4	Sigmoid_Sigmoid
P10636-8ups|TAU_HUMAN_UPS	2,4,10,25,50	4,4,4,10,50	Linear_LogLike
P12081ups|SYHC_HUMAN_UPS	2,4,10,25,50	4,4,4,10,50	Linear_LogLike
P15559ups|NQO1_HUMAN_UPS	2,4,10,25,50	4,4,4,10,50	Linear_LogLike
P16083ups|NQO2_HUMAN_UPS	2,4,10,25,50	4,4,4,10,50	Linear_LogLike
P41159ups|LEP_HUMAN_UPS	2,4,10,25,50	4,4,4,10,50	Linear_LogLike
P51965ups|UB2E1_HUMAN_UPS	50,25,10,25,50	25,4,50,10,4	Poly2_PolyHigher
P55957ups|BID_HUMAN_UPS	50,25,10,25,50	25,4,50,10,4	Poly2_PolyHigher
P61626ups|LYSC_HUMAN_UPS	50,25,10,25,50	25,4,50,10,4	Poly2_PolyHigher
P61769ups|B2MG_HUMAN_UPS	50,25,10,25,50	25,4,50,10,4	Poly2_PolyHigher
P62937ups|PPIA_HUMAN_UPS;sp|P62935_CON|PPIA_BOVIN	2,10,25,25,25	25,25,25,10,10	LogLike_Sigmoid
P63165ups|SUMO1_HUMAN_UPS	2,10,25,25,25	25,25,25,10,10	LogLike_Sigmoid
P63279ups|UBC9_HUMAN_UPS	2,10,25,25,25	25,25,25,10,10	LogLike_Sigmoid
P68871ups|HBB_HUMAN_UPS;CON__Q3SX09;CON__P02070	2,10,25,25,25	25,25,25,10,10	LogLike_Sigmoid
P69905ups|HBA_HUMAN_UPS	10,10,10,10,10	4,4,4,4,4	Stable_Stable
P99999ups|CYC_HUMAN_UPS;sp|P00004_CON|CYC_HORSE;CON__P62894	10,10,10,10,10	4,4,4,4,4	Stable_Stable
Q06830ups|PRDX1_HUMAN_UPS	10,10,10,10,10	4,4,4,4,4	Stable_Stable
Q15843ups|NEDD8_HUMAN_UPS	10,10,10,10,10	4,4,4,4,4	Stable_Stable
