## Supplementary File 1 for "Enhanced longitudinal differential expression detection in proteomics with robust reproducibility optimization regression": Supplementary_Table_SemiSimulated_Spike_In_Data_SampleGroups.xlsx

### Sheet: UPS1_Simulated_Trends
									Description of original data:
									The Universal Proteomics Standard Set (UPS1) data
									The spike-in benchmarking data of Pursiheimo et al. includes 48 Universal Proteomics Standard Set (UPS1) proteins spiked into a yeast proteome digest with five varying concentrations: 2, 4, 10, 25 and 50 fmol/μl. Three technical replicates of each concentration were analyzed using a LTQ Orbitrap Velos MS. The dataset is archived in PRIDE and and is available with the identifier PXD002099 ((http://www.ebi.ac.uk/pride/archive/projects/PXD002099).
Simulated datasets UPS1 Data					Trend combinations for the simulated datasets
	Category	Trend (Sample Fmol)	Notes		Condition1	Condition2
	Stable	2, 2, 2, 2, 2			Stable	Stable
	Stable	4, 4, 4, 4, 4			Stable	Linear
	Stable	10, 10, 10, 10, 10			Stable	LogLike
	Stable	50, 50, 50, 50, 50			Stable	Poly2
	Stable	25, 25, 25, 25, 25	Only in Stable_Stable		Stable	Sigmoid
	Linear	2, 4, 10, 25, 50			Stable	PolyHigher
	Linear	50, 25, 25, 10, 4			Linear	Linear
	Linear	2, 4, 4, 10, 25			Linear	LogLike
	Linear	25, 25, 10, 4, 2			Linear	Poly2
	Linear	4, 4, 10, 25, 50	Only in Linear_Linear		Linear	Sigmoid
	Loglike	2, 10, 25, 25, 25			Linear	PolyHigher
	Loglike	50, 10, 4, 4, 4			LogLike	LogLike
	Loglike	25, 25, 25, 10, 2			LogLike	Poly2
	Loglike	4, 4, 4, 10, 50			LogLike	Sigmoid
	Loglike	4, 10, 50, 50, 50	Only in Loglike_Loglike		LogLike	PolyHigher
	Poly2	2, 4, 10, 4, 2			Poly2	Poly2
	Poly2	50, 25, 10, 25, 50			Poly2	Sigmoid
	Poly2	2, 10, 10, 10, 2			Poly2	PolyHigher
	Poly2	50, 10, 10, 10, 50			Sigmoid	Sigmoid
	Poly2	25, 4, 4, 25, 50	Only in Poly2_Poly2		Sigmoid	PolyHgher
	Sigmoid	2, 4, 4, 25, 25			PolyHigher	PolyHigher
	Sigmoid	50, 25, 25, 4, 4
	Sigmoid	4, 4, 4, 10, 10
	Sigmoid	25, 25, 25, 10, 10
	Sigmoid	50, 50, 50, 25, 25	Only in Sigmoid_Sigmoid
	PolyHigher	2, 10, 2, 25, 50
	PolyHigher	50, 10, 50, 4, 2
	PolyHigher	10, 50, 2, 25, 50
	PolyHigher	25, 4, 50, 10, 4
	PolyHigher	50, 2, 25, 2, 50	Only in PolyHigher_PolyHigher

### Sheet: SGSDS_Simulated_Trends
									Description of original data:
									The Shotgun Standard Set Data Set (SGSDS)
									Twelve nonhuman proteins are spiked into a stable human background [human embryonic kidney (HEK-293)] in eight different sample groups. Each sample group contains known concentrations of the spike-in proteins in three master mixes. Three technical replicates of each sample group have been analyzed using a Q Exactive Orbitrap MS both in the DDA and data-independent acquisition (DIA) modes. In this study, the DDA shotgun proteomics data was used. The profiling standard is available from PeptideAtlas: No. PASS00589 (username PASS00589, password WF6554orn).
Simulated datasets SGSDS Data					Trend combinations for the simulated datasets
	Category	Trend (Sample Number)	Notes		Condition1	Condition2			Different concentrations for the spike-in proteins in different
	Stable	1, 1, 1, 1, 1, 1, 1, 1			Stable	Stable			master mixes (three master mixes, 12 spike-in proteins).
	Stable	3, 3, 3, 3, 3, 3, 3, 3			Stable	LogLike			The spesific concentrations for each spike-in protein in each sample
	Stable	5, 5, 5, 5, 5, 5, 5, 5			Stable	Poly2			can be found in:
	Stable	7, 7, 7, 7, 7, 7, 7, 7			Stable	Sigmoid			Bruderer R, Bernhardt OM, Gandhi T, et al. Extending the limits of
	Stable	8, 8, 8, 8, 8, 8, 8, 8	Only in Stable_Stable		Stable	PolyHigher			quantitative proteome profiling with data-independent acquisition
	Loglike	1, 5, 6, 7, 8, 8, 8, 8			LogLike	LogLike			and application to acetaminophen treated 3D liver microtissues.
	Loglike	8, 4, 3, 2, 1, 1, 1, 1			LogLike	Poly2			Mol. Cell. Proteomics 2015; mcp.M114.044305
	Loglike	8, 7, 7, 6, 5, 5, 4, 1			LogLike	Sigmoid
	Loglike	1, 1, 2, 2, 3, 6, 7, 8			LogLike	PolyHigher
	Loglike	2, 4, 5, 6, 8, 8, 8, 8	Only in Loglike_Loglike		Poly2	Poly2
	Poly2	8, 4, 3, 2, 1, 2, 3, 8			Poly2	Sigmoid
	Poly2	1, 5, 6, 7, 8, 7, 5, 1			Poly2	PolyHigher
	Poly2	8, 7, 6, 5, 5, 6, 7, 8			Sigmoid	Sigmoid
	Poly2	1, 2, 3, 4, 4, 3, 2, 1			Sigmoid	PolyHgher
	Poly2	8, 5, 3, 3, 3, 3, 6, 8	Only in Poly2_Poly2		PolyHigher	PolyHigher
	Sigmoid	1, 2, 3, 4, 5, 6, 7, 8
	Sigmoid	8, 7, 6, 5, 4, 3, 2, 1
	Sigmoid	1, 1, 2, 5, 6, 7, 7, 8
	Sigmoid	8, 8, 7, 7, 5, 4, 2, 1
	Sigmoid	4, 4, 4, 4, 4, 5, 5, 5	Only in Sigmoid_Sigmoid
	PolyHigher	1, 2, 3, 4, 1, 4, 5, 6
	PolyHigher	4, 5, 3, 2, 1, 6, 7, 8
	PolyHigher	1, 2, 4, 1, 6, 7, 3, 1
	PolyHigher	8, 7, 6, 5, 1, 5, 3, 2
	PolyHigher	5, 4, 6, 7, 8, 3, 2, 1	Only in PolyHigher_PolyHigher

### Sheet: CPTAC_Simulated_Trends
									Description of original data:
									The Clinical Proteomic Tumor Analysis Consortium (CPTAC) data set
									The CPTAC data from study 6 contains 48 UPS1 proteins spiked into stable yeast proteome digest in five different concentrations: 0.25, 0.74, 2.2, 6.7 and 20 fmol/μl. Three technical replicates of each sample group have been analyzed using a LTQ Orbitrap mass spectrometer (test site 86). The data set is available from the CPTAC Portal (https://cptac-data-portal.georgetown.edu/cptac/dataPublic/list/LTQ-Orbitrap%4086?currentPath=%2FPhase_I_Data%2FStudy6).
Simulated datasets CPTAC Data					Trend combinations for the simulated datasets
	Category	Trend (Sample Fmol)	Notes		Condition1	Condition2			"A"=0.25 fmol/μl
	Stable	"A", "A", "A", "A", "A"			Stable	Stable			"B"=0.74 fmol/μl
	Stable	"B", "B", "B", "B", "B"			Stable	Linear			"C"=2.2 fmol/μl
	Stable	"C", "C", "C", "C", "C"			Stable	LogLike			"D"=6.7 fmol/μl
	Stable	"E", "E", "E", "E", "E"			Stable	Poly2			"E"=20 fmol/μl
	Stable	"D", "D", "D", "D", "D"	Only in Stable_Stable		Stable	Sigmoid
	Linear	"A", "B", "C", "D", "E"			Stable	PolyHigher
	Linear	"E", "D", "D", "C", "B"			Linear	Linear
	Linear	"A", "B", "B", "C", "D"			Linear	LogLike
	Linear	"D", "D", "C", "B", "A"			Linear	Poly2
	Linear	"B", "B", "C", "D", "E"	Only in Linear_Linear		Linear	Sigmoid
	Loglike	"A", "C", "D", "D", "D"			Linear	PolyHigher
	Loglike	"E", "C", "B", "B", "B"			LogLike	LogLike
	Loglike	"D", "D", "D", "C", "A"			LogLike	Poly2
	Loglike	"B", "B", "B", "C", "E"			LogLike	Sigmoid
	Loglike	"B", "C", "E", "E", "E"	Only in Loglike_Loglike		LogLike	PolyHigher
	Poly2	"A", "B", "C", "B", "A"			Poly2	Poly2
	Poly2	"E", "D", "C", "D", "E"			Poly2	Sigmoid
	Poly2	"A", "C", "C", "C", "A"			Poly2	PolyHigher
	Poly2	"E", "C", "C", "C", "E"			Sigmoid	Sigmoid
	Poly2	"D", "B", "B", "D", "E"	Only in Poly2_Poly2		Sigmoid	PolyHgher
	Sigmoid	"A", "B", "B", "D", "D"			PolyHigher	PolyHigher
	Sigmoid	"E", "D", "D", "B", "B"
	Sigmoid	"B", "B", "B", "C", "C"
	Sigmoid	"D", "D", "D", "C", "C"
	Sigmoid	"E", "E", "E", "D", "D"	Only in Sigmoid_Sigmoid
	PolyHigher	"A", "C", "A", "D", "E"
	PolyHigher	"E", "C", "E", "B", "A"
	PolyHigher	"C", "E", "A", "D", "E"
	PolyHigher	"D", "B", "E", "C", "B"
	PolyHigher	"E", "A", "D", "A", "E"	Only in PolyHigher_PolyHigher

### Sheet: UPS1_Stable_Stable
	Condition1	Condition2
Trend 1	4, 4, 4, 4, 4	2, 2, 2, 2, 2
Trend 2	10, 10, 10, 10, 10	2, 2, 2, 2, 2
Trend 3	50, 50, 50, 50, 50	2, 2, 2, 2, 2
Trend 4	25, 25, 25, 25, 25	2, 2, 2, 2, 2
Trend 5	10, 10, 10, 10, 10	4, 4, 4, 4, 4
Trend 6	50, 50, 50, 50, 50	4, 4, 4, 4, 4
Trend 7	25, 25, 25, 25, 25	4, 4, 4, 4, 4
Trend 8	50, 50, 50, 50, 50	10, 10, 10, 10, 10
Trend 9	25, 25, 25, 25, 25	10, 10, 10, 10, 10
Trend 10	25, 25, 25, 25, 25	50, 50, 50, 50, 50

### Sheet: UPS1_Stable_Linear
	Condition1	Condition2
Trend 1	2, 2, 2, 2, 2	2, 4, 10, 25, 50
Trend 2	4, 4, 4, 4, 4	2, 4, 10, 25, 50
Trend 3	10, 10, 10, 10, 10	2, 4, 10, 25, 50
Trend 4	50, 50, 50, 50, 50	2, 4, 10, 25, 50
Trend 5	2, 2, 2, 2, 2	50, 25, 25, 10, 4
Trend 6	4, 4, 4, 4, 4	50, 25, 25, 10, 4
Trend 7	10, 10, 10, 10, 10	50, 25, 25, 10, 4
Trend 8	50, 50, 50, 50, 50	50, 25, 25, 10, 4
Trend 9	2, 2, 2, 2, 2	2, 4, 4, 10, 25
Trend 10	4, 4, 4, 4, 4	2, 4, 4, 10, 25
Trend 11	10, 10, 10, 10, 10	2, 4, 4, 10, 25
Trend 12	50, 50, 50, 50, 50	2, 4, 4, 10, 25
Trend 13	2, 2, 2, 2, 2	25, 25, 10, 4, 2
Trend 14	4, 4, 4, 4, 4	25, 25, 10, 4, 2
Trend 15	10, 10, 10, 10, 10	25, 25, 10, 4, 2
Trend 16	50, 50, 50, 50, 50	25, 25, 10, 4, 2

### Sheet: UPS1_Stable_LogLike
	Condition1	Condition2
Trend 1	2, 2, 2, 2, 2	2, 10, 25, 25, 25
Trend 2	4, 4, 4, 4, 4	2, 10, 25, 25, 25
Trend 3	10, 10, 10, 10, 10	2, 10, 25, 25, 25
Trend 4	50, 50, 50, 50, 50	2, 10, 25, 25, 25
Trend 5	2, 2, 2, 2, 2	50, 10, 4, 4, 4
Trend 6	4, 4, 4, 4, 4	50, 10, 4, 4, 4
Trend 7	10, 10, 10, 10, 10	50, 10, 4, 4, 4
Trend 8	50, 50, 50, 50, 50	50, 10, 4, 4, 4
Trend 9	2, 2, 2, 2, 2	25, 25, 25, 10, 2
Trend 10	4, 4, 4, 4, 4	25, 25, 25, 10, 2
Trend 11	10, 10, 10, 10, 10	25, 25, 25, 10, 2
Trend 12	50, 50, 50, 50, 50	25, 25, 25, 10, 2
Trend 13	2, 2, 2, 2, 2	4, 4, 4, 10, 50
Trend 14	4, 4, 4, 4, 4	4, 4, 4, 10, 50
Trend 15	10, 10, 10, 10, 10	4, 4, 4, 10, 50
Trend 16	50, 50, 50, 50, 50	4, 4, 4, 10, 50

### Sheet: UPS1_Stable_Poly2
	Condition1	Condition2
Trend 1	2, 2, 2, 2, 2	2, 4, 10, 4, 2
Trend 2	4, 4, 4, 4, 4	2, 4, 10, 4, 2
Trend 3	10, 10, 10, 10, 10	2, 4, 10, 4, 2
Trend 4	50, 50, 50, 50, 50	2, 4, 10, 4, 2
Trend 5	2, 2, 2, 2, 2	50, 25, 10, 25, 50
Trend 6	4, 4, 4, 4, 4	50, 25, 10, 25, 50
Trend 7	10, 10, 10, 10, 10	50, 25, 10, 25, 50
Trend 8	50, 50, 50, 50, 50	50, 25, 10, 25, 50
Trend 9	2, 2, 2, 2, 2	2, 10, 10, 10, 2
Trend 10	4, 4, 4, 4, 4	2, 10, 10, 10, 2
Trend 11	10, 10, 10, 10, 10	2, 10, 10, 10, 2
Trend 12	50, 50, 50, 50, 50	2, 10, 10, 10, 2
Trend 13	2, 2, 2, 2, 2	50, 10, 10, 10, 50
Trend 14	4, 4, 4, 4, 4	50, 10, 10, 10, 50
Trend 15	10, 10, 10, 10, 10	50, 10, 10, 10, 50
Trend 16	50, 50, 50, 50, 50	50, 10, 10, 10, 50

### Sheet: UPS1_Stable_Sigmoid
	Condition1	Condition2
Trend 1	2, 2, 2, 2, 2	2, 4, 4, 25, 25
Trend 2	4, 4, 4, 4, 4	2, 4, 4, 25, 25
Trend 3	10, 10, 10, 10, 10	2, 4, 4, 25, 25
Trend 4	50, 50, 50, 50, 50	2, 4, 4, 25, 25
Trend 5	2, 2, 2, 2, 2	50, 25, 25, 4, 4
Trend 6	4, 4, 4, 4, 4	50, 25, 25, 4, 4
Trend 7	10, 10, 10, 10, 10	50, 25, 25, 4, 4
Trend 8	50, 50, 50, 50, 50	50, 25, 25, 4, 4
Trend 9	2, 2, 2, 2, 2	4, 4, 4, 10, 10
Trend 10	4, 4, 4, 4, 4	4, 4, 4, 10, 10
Trend 11	10, 10, 10, 10, 10	4, 4, 4, 10, 10
Trend 12	50, 50, 50, 50, 50	4, 4, 4, 10, 10
Trend 13	2, 2, 2, 2, 2	25, 25, 25, 10, 10
Trend 14	4, 4, 4, 4, 4	25, 25, 25, 10, 10
Trend 15	10, 10, 10, 10, 10	25, 25, 25, 10, 10
Trend 16	50, 50, 50, 50, 50	25, 25, 25, 10, 10

### Sheet: UPS1_Stable_PolyHigher
	Condition1	Condition2
Trend 1	2, 2, 2, 2, 2	2, 10, 2, 25, 50
Trend 2	4, 4, 4, 4, 4	2, 10, 2, 25, 50
Trend 3	10, 10, 10, 10, 10	2, 10, 2, 25, 50
Trend 4	50, 50, 50, 50, 50	2, 10, 2, 25, 50
Trend 5	2, 2, 2, 2, 2	50, 10, 50, 4, 2
Trend 6	4, 4, 4, 4, 4	50, 10, 50, 4, 2
Trend 7	10, 10, 10, 10, 10	50, 10, 50, 4, 2
Trend 8	50, 50, 50, 50, 50	50, 10, 50, 4, 2
Trend 9	2, 2, 2, 2, 2	10, 50, 2, 25, 50
Trend 10	4, 4, 4, 4, 4	10, 50, 2, 25, 50
Trend 11	10, 10, 10, 10, 10	10, 50, 2, 25, 50
Trend 12	50, 50, 50, 50, 50	10, 50, 2, 25, 50
Trend 13	2, 2, 2, 2, 2	25, 4, 50, 10, 4
Trend 14	4, 4, 4, 4, 4	25, 4, 50, 10, 4
Trend 15	10, 10, 10, 10, 10	25, 4, 50, 10, 4
Trend 16	50, 50, 50, 50, 50	25, 4, 50, 10, 4

### Sheet: UPS1_Linear_Linear
	Condition1	Condition2
Trend 1	50, 25, 25, 10, 4	2, 4, 10, 25, 50
Trend 2	2, 4, 4, 10, 25	2, 4, 10, 25, 50
Trend 3	25, 25, 10, 4, 2	2, 4, 10, 25, 50
Trend 4	4, 4, 10, 25, 50	2, 4, 10, 25, 50
Trend 5	2, 4, 4, 10, 25	50, 25, 25, 10, 4
Trend 6	25, 25, 10, 4, 2	50, 25, 25, 10, 4
Trend 7	4, 4, 10, 25, 50	50, 25, 25, 10, 4
Trend 8	25, 25, 10, 4, 2	2, 4, 4, 10, 25
Trend 9	4, 4, 10, 25, 50	2, 4, 4, 10, 25
Trend 10	4, 4, 10, 25, 50	25, 25, 10, 4, 2

### Sheet: UPS1_Linear_LogLike
	Condition1	Condition2
Trend 1	2, 4, 10, 25, 50	2, 10, 25, 25, 25
Trend 2	50, 25, 25, 10, 4	2, 10, 25, 25, 25
Trend 3	2, 4, 4, 10, 25	2, 10, 25, 25, 25
Trend 4	25, 25, 10, 4, 2	2, 10, 25, 25, 25
Trend 5	2, 4, 10, 25, 50	50, 10, 4, 4, 4
Trend 6	50, 25, 25, 10, 4	50, 10, 4, 4, 4
Trend 7	2, 4, 4, 10, 25	50, 10, 4, 4, 4
Trend 8	25, 25, 10, 4, 2	50, 10, 4, 4, 4
Trend 9	2, 4, 10, 25, 50	25, 25, 25, 10, 2
Trend 10	50, 25, 25, 10, 4	25, 25, 25, 10, 2
Trend 11	2, 4, 4, 10, 25	25, 25, 25, 10, 2
Trend 12	25, 25, 10, 4, 2	25, 25, 25, 10, 2
Trend 13	2, 4, 10, 25, 50	4, 4, 4, 10, 50
Trend 14	50, 25, 25, 10, 4	4, 4, 4, 10, 50
Trend 15	2, 4, 4, 10, 25	4, 4, 4, 10, 50
Trend 16	25, 25, 10, 4, 2	4, 4, 4, 10, 50

### Sheet: UPS1_Linear_Poly2
	Condition1	Condition2
Trend 1	2, 4, 10, 25, 50	2, 4, 10, 4, 2
Trend 2	50, 25, 25, 10, 4	2, 4, 10, 4, 2
Trend 3	2, 4, 4, 10, 25	2, 4, 10, 4, 2
Trend 4	25, 25, 10, 4, 2	2, 4, 10, 4, 2
Trend 5	2, 4, 10, 25, 50	50, 25, 10, 25, 50
Trend 6	50, 25, 25, 10, 4	50, 25, 10, 25, 50
Trend 7	2, 4, 4, 10, 25	50, 25, 10, 25, 50
Trend 8	25, 25, 10, 4, 2	50, 25, 10, 25, 50
Trend 9	2, 4, 10, 25, 50	2, 10, 10, 10, 2
Trend 10	50, 25, 25, 10, 4	2, 10, 10, 10, 2
Trend 11	2, 4, 4, 10, 25	2, 10, 10, 10, 2
Trend 12	25, 25, 10, 4, 2	2, 10, 10, 10, 2
Trend 13	2, 4, 10, 25, 50	50, 10, 10, 10, 50
Trend 14	50, 25, 25, 10, 4	50, 10, 10, 10, 50
Trend 15	2, 4, 4, 10, 25	50, 10, 10, 10, 50
Trend 16	25, 25, 10, 4, 2	50, 10, 10, 10, 50

### Sheet: UPS1_Linear_Sigmoid
	Condition1	Condition2
Trend 1	2, 4, 10, 25, 50	2, 4, 4, 25, 25
Trend 2	50, 25, 25, 10, 4	2, 4, 4, 25, 25
Trend 3	2, 4, 4, 10, 25	2, 4, 4, 25, 25
Trend 4	25, 25, 10, 4, 2	2, 4, 4, 25, 25
Trend 5	2, 4, 10, 25, 50	50, 25, 25, 4, 4
Trend 6	50, 25, 25, 10, 4	50, 25, 25, 4, 4
Trend 7	2, 4, 4, 10, 25	50, 25, 25, 4, 4
Trend 8	25, 25, 10, 4, 2	50, 25, 25, 4, 4
Trend 9	2, 4, 10, 25, 50	4, 4, 4, 10, 10
Trend 10	50, 25, 25, 10, 4	4, 4, 4, 10, 10
Trend 11	2, 4, 4, 10, 25	4, 4, 4, 10, 10
Trend 12	25, 25, 10, 4, 2	4, 4, 4, 10, 10
Trend 13	2, 4, 10, 25, 50	25, 25, 25, 10, 10
Trend 14	50, 25, 25, 10, 4	25, 25, 25, 10, 10
Trend 15	2, 4, 4, 10, 25	25, 25, 25, 10, 10
Trend 16	25, 25, 10, 4, 2	25, 25, 25, 10, 10

### Sheet: UPS1_Linear_PolyHigher
	Condition1	Condition2
Trend 1	2, 4, 10, 25, 50	2, 10, 2, 25, 50
Trend 2	50, 25, 25, 10, 4	2, 10, 2, 25, 50
Trend 3	2, 4, 4, 10, 25	2, 10, 2, 25, 50
Trend 4	25, 25, 10, 4, 2	2, 10, 2, 25, 50
Trend 5	2, 4, 10, 25, 50	50, 10, 50, 4, 2
Trend 6	50, 25, 25, 10, 4	50, 10, 50, 4, 2
Trend 7	2, 4, 4, 10, 25	50, 10, 50, 4, 2
Trend 8	25, 25, 10, 4, 2	50, 10, 50, 4, 2
Trend 9	2, 4, 10, 25, 50	10, 50, 2, 25, 50
Trend 10	50, 25, 25, 10, 4	10, 50, 2, 25, 50
Trend 11	2, 4, 4, 10, 25	10, 50, 2, 25, 50
Trend 12	25, 25, 10, 4, 2	10, 50, 2, 25, 50
Trend 13	2, 4, 10, 25, 50	25, 4, 50, 10, 4
Trend 14	50, 25, 25, 10, 4	25, 4, 50, 10, 4
Trend 15	2, 4, 4, 10, 25	25, 4, 50, 10, 4
Trend 16	25, 25, 10, 4, 2	25, 4, 50, 10, 4

### Sheet: UPS1_LogLike_LogLike
	Condition1	Condition2
Trend 1	50, 10, 4, 4, 4	2, 10, 25, 25, 25
Trend 2	25, 25, 25, 10, 2	2, 10, 25, 25, 25
Trend 3	4, 4, 4, 10, 50	2, 10, 25, 25, 25
Trend 4	4, 10, 50, 50, 50	2, 10, 25, 25, 25
Trend 5	25, 25, 25, 10, 2	50, 10, 4, 4, 4
Trend 6	4, 4, 4, 10, 50	50, 10, 4, 4, 4
Trend 7	4, 10, 50, 50, 50	50, 10, 4, 4, 4
Trend 8	4, 4, 4, 10, 50	25, 25, 25, 10, 2
Trend 9	4, 10, 50, 50, 50	25, 25, 25, 10, 2
Trend 10	4, 10, 50, 50, 50	4, 4, 4, 10, 50

### Sheet: UPS1_LogLike_Poly2
	Condition1	Condition2
Trend 1	2, 10, 25, 25, 25	2, 4, 10, 4, 2
Trend 2	50, 10, 4, 4, 4	2, 4, 10, 4, 2
Trend 3	25, 25, 25, 10, 2	2, 4, 10, 4, 2
Trend 4	4, 4, 4, 10, 50	2, 4, 10, 4, 2
Trend 5	2, 10, 25, 25, 25	50, 25, 10, 25, 50
Trend 6	50, 10, 4, 4, 4	50, 25, 10, 25, 50
Trend 7	25, 25, 25, 10, 2	50, 25, 10, 25, 50
Trend 8	4, 4, 4, 10, 50	50, 25, 10, 25, 50
Trend 9	2, 10, 25, 25, 25	2, 10, 10, 10, 2
Trend 10	50, 10, 4, 4, 4	2, 10, 10, 10, 2
Trend 11	25, 25, 25, 10, 2	2, 10, 10, 10, 2
Trend 12	4, 4, 4, 10, 50	2, 10, 10, 10, 2
Trend 13	2, 10, 25, 25, 25	50, 10, 10, 10, 50
Trend 14	50, 10, 4, 4, 4	50, 10, 10, 10, 50
Trend 15	25, 25, 25, 10, 2	50, 10, 10, 10, 50
Trend 16	4, 4, 4, 10, 50	50, 10, 10, 10, 50

### Sheet: UPS1_LogLike_Sigmoid
	Condition1	Condition2
Trend 1	2, 10, 25, 25, 25	2, 4, 4, 25, 25
Trend 2	50, 10, 4, 4, 4	2, 4, 4, 25, 25
Trend 3	25, 25, 25, 10, 2	2, 4, 4, 25, 25
Trend 4	4, 4, 4, 10, 50	2, 4, 4, 25, 25
Trend 5	2, 10, 25, 25, 25	50, 25, 25, 4, 4
Trend 6	50, 10, 4, 4, 4	50, 25, 25, 4, 4
Trend 7	25, 25, 25, 10, 2	50, 25, 25, 4, 4
Trend 8	4, 4, 4, 10, 50	50, 25, 25, 4, 4
Trend 9	2, 10, 25, 25, 25	4, 4, 4, 10, 10
Trend 10	50, 10, 4, 4, 4	4, 4, 4, 10, 10
Trend 11	25, 25, 25, 10, 2	4, 4, 4, 10, 10
Trend 12	4, 4, 4, 10, 50	4, 4, 4, 10, 10
Trend 13	2, 10, 25, 25, 25	25, 25, 25, 10, 10
Trend 14	50, 10, 4, 4, 4	25, 25, 25, 10, 10
Trend 15	25, 25, 25, 10, 2	25, 25, 25, 10, 10
Trend 16	4, 4, 4, 10, 50	25, 25, 25, 10, 10

### Sheet: UPS1_LogLike_PolyHigher
	Condition1	Condition2
Trend 1	2, 10, 25, 25, 25	2, 10, 2, 25, 50
Trend 2	50, 10, 4, 4, 4	2, 10, 2, 25, 50
Trend 3	25, 25, 25, 10, 2	2, 10, 2, 25, 50
Trend 4	4, 4, 4, 10, 50	2, 10, 2, 25, 50
Trend 5	2, 10, 25, 25, 25	50, 10, 50, 4, 2
Trend 6	50, 10, 4, 4, 4	50, 10, 50, 4, 2
Trend 7	25, 25, 25, 10, 2	50, 10, 50, 4, 2
Trend 8	4, 4, 4, 10, 50	50, 10, 50, 4, 2
Trend 9	2, 10, 25, 25, 25	10, 50, 2, 25, 50
Trend 10	50, 10, 4, 4, 4	10, 50, 2, 25, 50
Trend 11	25, 25, 25, 10, 2	10, 50, 2, 25, 50
Trend 12	4, 4, 4, 10, 50	10, 50, 2, 25, 50
Trend 13	2, 10, 25, 25, 25	25, 4, 50, 10, 4
Trend 14	50, 10, 4, 4, 4	25, 4, 50, 10, 4
Trend 15	25, 25, 25, 10, 2	25, 4, 50, 10, 4
Trend 16	4, 4, 4, 10, 50	25, 4, 50, 10, 4

### Sheet: UPS1_Poly2_Poly2
	Condition1	Condition2
Trend 1	50, 25, 10, 25, 50	2, 4, 10, 4, 2
Trend 2	2, 10, 10, 10, 2	2, 4, 10, 4, 2
Trend 3	50, 10, 10, 10, 50	2, 4, 10, 4, 2
Trend 4	25, 4, 4, 25, 50	2, 4, 10, 4, 2
Trend 5	2, 10, 10, 10, 2	50, 25, 10, 25, 50
Trend 6	50, 10, 10, 10, 50	50, 25, 10, 25, 50
Trend 7	25, 4, 4, 25, 50	50, 25, 10, 25, 50
Trend 8	50, 10, 10, 10, 50	2, 10, 10, 10, 2
Trend 9	25, 4, 4, 25, 50	2, 10, 10, 10, 2
Trend 10	25, 4, 4, 25, 50	50, 10, 10, 10, 50

### Sheet: UPS1_Poly2_Sigmoid
	Condition1	Condition2
Trend 1	2, 4, 10, 4, 2	2, 4, 4, 25, 25
Trend 2	50, 25, 10, 25, 50	2, 4, 4, 25, 25
Trend 3	2, 10, 10, 10, 2	2, 4, 4, 25, 25
Trend 4	50, 10, 10, 10, 50	2, 4, 4, 25, 25
Trend 5	2, 4, 10, 4, 2	50, 25, 25, 4, 4
Trend 6	50, 25, 10, 25, 50	50, 25, 25, 4, 4
Trend 7	2, 10, 10, 10, 2	50, 25, 25, 4, 4
Trend 8	50, 10, 10, 10, 50	50, 25, 25, 4, 4
Trend 9	2, 4, 10, 4, 2	4, 4, 4, 10, 10
Trend 10	50, 25, 10, 25, 50	4, 4, 4, 10, 10
Trend 11	2, 10, 10, 10, 2	4, 4, 4, 10, 10
Trend 12	50, 10, 10, 10, 50	4, 4, 4, 10, 10
Trend 13	2, 4, 10, 4, 2	25, 25, 25, 10, 10
Trend 14	50, 25, 10, 25, 50	25, 25, 25, 10, 10
Trend 15	2, 10, 10, 10, 2	25, 25, 25, 10, 10
Trend 16	50, 10, 10, 10, 50	25, 25, 25, 10, 10

### Sheet: UPS1_Poly2_PolyHigher
	Condition1	Condition2
Trend 1	2, 4, 10, 4, 2	2, 10, 2, 25, 50
Trend 2	50, 25, 10, 25, 50	2, 10, 2, 25, 50
Trend 3	2, 10, 10, 10, 2	2, 10, 2, 25, 50
Trend 4	50, 10, 10, 10, 50	2, 10, 2, 25, 50
Trend 5	2, 4, 10, 4, 2	50, 10, 50, 4, 2
Trend 6	50, 25, 10, 25, 50	50, 10, 50, 4, 2
Trend 7	2, 10, 10, 10, 2	50, 10, 50, 4, 2
Trend 8	50, 10, 10, 10, 50	50, 10, 50, 4, 2
Trend 9	2, 4, 10, 4, 2	10, 50, 2, 25, 50
Trend 10	50, 25, 10, 25, 50	10, 50, 2, 25, 50
Trend 11	2, 10, 10, 10, 2	10, 50, 2, 25, 50
Trend 12	50, 10, 10, 10, 50	10, 50, 2, 25, 50
Trend 13	2, 4, 10, 4, 2	25, 4, 50, 10, 4
Trend 14	50, 25, 10, 25, 50	25, 4, 50, 10, 4
Trend 15	2, 10, 10, 10, 2	25, 4, 50, 10, 4
Trend 16	50, 10, 10, 10, 50	25, 4, 50, 10, 4

### Sheet: UPS1_Sigmoid_Sigmoid
	Condition1	Condition2
Trend 1	50, 25, 25, 4, 4	2, 4, 4, 25, 25
Trend 2	4, 4, 4, 10, 10	2, 4, 4, 25, 25
Trend 3	25, 25, 25, 10, 10	2, 4, 4, 25, 25
Trend 4	50, 50, 50, 25, 25	2, 4, 4, 25, 25
Trend 5	4, 4, 4, 10, 10	50, 25, 25, 4, 4
Trend 6	25, 25, 25, 10, 10	50, 25, 25, 4, 4
Trend 7	50, 50, 50, 25, 25	50, 25, 25, 4, 4
Trend 8	25, 25, 25, 10, 10	4, 4, 4, 10, 10
Trend 9	50, 50, 50, 25, 25	4, 4, 4, 10, 10
Trend 10	50, 50, 50, 25, 25	25, 25, 25, 10, 10

### Sheet: UPS1_Sigmoid_PolyHigher
	Condition1	Condition2
Trend 1	2, 4, 4, 25, 25	2, 10, 2, 25, 50
Trend 2	50, 25, 25, 4, 4	2, 10, 2, 25, 50
Trend 3	4, 4, 4, 10, 10	2, 10, 2, 25, 50
Trend 4	25, 25, 25, 10, 10	2, 10, 2, 25, 50
Trend 5	2, 4, 4, 25, 25	50, 10, 50, 4, 2
Trend 6	50, 25, 25, 4, 4	50, 10, 50, 4, 2
Trend 7	4, 4, 4, 10, 10	50, 10, 50, 4, 2
Trend 8	25, 25, 25, 10, 10	50, 10, 50, 4, 2
Trend 9	2, 4, 4, 25, 25	10, 50, 2, 25, 50
Trend 10	50, 25, 25, 4, 4	10, 50, 2, 25, 50
Trend 11	4, 4, 4, 10, 10	10, 50, 2, 25, 50
Trend 12	25, 25, 25, 10, 10	10, 50, 2, 25, 50
Trend 13	2, 4, 4, 25, 25	25, 4, 50, 10, 4
Trend 14	50, 25, 25, 4, 4	25, 4, 50, 10, 4
Trend 15	4, 4, 4, 10, 10	25, 4, 50, 10, 4
Trend 16	25, 25, 25, 10, 10	25, 4, 50, 10, 4

### Sheet: UPS1_PolyHigher_PolyHigher
	Condition1	Condition2
Trend 1	50, 10, 50, 4, 2	2, 10, 2, 25, 50
Trend 2	10, 50, 2, 25, 50	2, 10, 2, 25, 50
Trend 3	25, 4, 50, 10, 4	2, 10, 2, 25, 50
Trend 4	50, 2, 25, 2, 50	2, 10, 2, 25, 50
Trend 5	10, 50, 2, 25, 50	50, 10, 50, 4, 2
Trend 6	25, 4, 50, 10, 4	50, 10, 50, 4, 2
Trend 7	50, 2, 25, 2, 50	50, 10, 50, 4, 2
Trend 8	25, 4, 50, 10, 4	10, 50, 2, 25, 50
Trend 9	50, 2, 25, 2, 50	10, 50, 2, 25, 50
Trend 10	50, 2, 25, 2, 50	25, 4, 50, 10, 4

### Sheet: SGSDS_Stable_Stable
	Condition1	Condition2
Trend 1	3, 3, 3, 3, 3, 3, 3, 3	1, 1, 1, 1, 1, 1, 1, 1
Trend 2	5, 5, 5, 5, 5, 5, 5, 5	1, 1, 1, 1, 1, 1, 1, 1
Trend 3	7, 7, 7, 7, 7, 7, 7, 7	1, 1, 1, 1, 1, 1, 1, 1
Trend 4	8, 8, 8, 8, 8, 8, 8, 8	1, 1, 1, 1, 1, 1, 1, 1
Trend 5	5, 5, 5, 5, 5, 5, 5, 5	3, 3, 3, 3, 3, 3, 3, 3
Trend 6	7, 7, 7, 7, 7, 7, 7, 7	3, 3, 3, 3, 3, 3, 3, 3
Trend 7	8, 8, 8, 8, 8, 8, 8, 8	3, 3, 3, 3, 3, 3, 3, 3
Trend 8	7, 7, 7, 7, 7, 7, 7, 7	5, 5, 5, 5, 5, 5, 5, 5
Trend 9	8, 8, 8, 8, 8, 8, 8, 8	5, 5, 5, 5, 5, 5, 5, 5
Trend 10	8, 8, 8, 8, 8, 8, 8, 8	7, 7, 7, 7, 7, 7, 7, 7

### Sheet: SGSDS_Stable_LogLike
	Condition1	Condition2
Trend 1	1, 1, 1, 1, 1, 1, 1, 1	1, 5, 6, 7, 8, 8, 8, 8
Trend 2	3, 3, 3, 3, 3, 3, 3, 3	1, 5, 6, 7, 8, 8, 8, 8
Trend 3	5, 5, 5, 5, 5, 5, 5, 5	1, 5, 6, 7, 8, 8, 8, 8
Trend 4	7, 7, 7, 7, 7, 7, 7, 7	1, 5, 6, 7, 8, 8, 8, 8
Trend 5	1, 1, 1, 1, 1, 1, 1, 1	8, 4, 3, 2, 1, 1, 1, 1
Trend 6	3, 3, 3, 3, 3, 3, 3, 3	8, 4, 3, 2, 1, 1, 1, 1
Trend 7	5, 5, 5, 5, 5, 5, 5, 5	8, 4, 3, 2, 1, 1, 1, 1
Trend 8	7, 7, 7, 7, 7, 7, 7, 7	8, 4, 3, 2, 1, 1, 1, 1
Trend 9	1, 1, 1, 1, 1, 1, 1, 1	8, 7, 7, 6, 5, 5, 4, 1
Trend 10	3, 3, 3, 3, 3, 3, 3, 3	8, 7, 7, 6, 5, 5, 4, 1
Trend 11	5, 5, 5, 5, 5, 5, 5, 5	8, 7, 7, 6, 5, 5, 4, 1
Trend 12	7, 7, 7, 7, 7, 7, 7, 7	8, 7, 7, 6, 5, 5, 4, 1
Trend 13	1, 1, 1, 1, 1, 1, 1, 1	1, 1, 2, 2, 3, 6, 7, 8
Trend 14	3, 3, 3, 3, 3, 3, 3, 3	1, 1, 2, 2, 3, 6, 7, 8
Trend 15	5, 5, 5, 5, 5, 5, 5, 5	1, 1, 2, 2, 3, 6, 7, 8
Trend 16	7, 7, 7, 7, 7, 7, 7, 7	1, 1, 2, 2, 3, 6, 7, 8

### Sheet: SGSDS_Stable_Poly2
	Condition1	Condition2
Trend 1	1, 1, 1, 1, 1, 1, 1, 1	8, 4, 3, 2, 1, 2, 3, 8
Trend 2	3, 3, 3, 3, 3, 3, 3, 3	8, 4, 3, 2, 1, 2, 3, 8
Trend 3	5, 5, 5, 5, 5, 5, 5, 5	8, 4, 3, 2, 1, 2, 3, 8
Trend 4	7, 7, 7, 7, 7, 7, 7, 7	8, 4, 3, 2, 1, 2, 3, 8
Trend 5	1, 1, 1, 1, 1, 1, 1, 1	1, 5, 6, 7, 8, 7, 5, 1
Trend 6	3, 3, 3, 3, 3, 3, 3, 3	1, 5, 6, 7, 8, 7, 5, 1
Trend 7	5, 5, 5, 5, 5, 5, 5, 5	1, 5, 6, 7, 8, 7, 5, 1
Trend 8	7, 7, 7, 7, 7, 7, 7, 7	1, 5, 6, 7, 8, 7, 5, 1
Trend 9	1, 1, 1, 1, 1, 1, 1, 1	8, 7, 6, 5, 5, 6, 7, 8
Trend 10	3, 3, 3, 3, 3, 3, 3, 3	8, 7, 6, 5, 5, 6, 7, 8
Trend 11	5, 5, 5, 5, 5, 5, 5, 5	8, 7, 6, 5, 5, 6, 7, 8
Trend 12	7, 7, 7, 7, 7, 7, 7, 7	8, 7, 6, 5, 5, 6, 7, 8
Trend 13	1, 1, 1, 1, 1, 1, 1, 1	1, 2, 3, 4, 4, 3, 2, 1
Trend 14	3, 3, 3, 3, 3, 3, 3, 3	1, 2, 3, 4, 4, 3, 2, 1
Trend 15	5, 5, 5, 5, 5, 5, 5, 5	1, 2, 3, 4, 4, 3, 2, 1
Trend 16	7, 7, 7, 7, 7, 7, 7, 7	1, 2, 3, 4, 4, 3, 2, 1

### Sheet: SGSDS_Stable_Sigmoid
	Condition1	Condition2
Trend 1	1, 1, 1, 1, 1, 1, 1, 1	1, 2, 3, 4, 5, 6, 7, 8
Trend 2	3, 3, 3, 3, 3, 3, 3, 3	1, 2, 3, 4, 5, 6, 7, 8
Trend 3	5, 5, 5, 5, 5, 5, 5, 5	1, 2, 3, 4, 5, 6, 7, 8
Trend 4	7, 7, 7, 7, 7, 7, 7, 7	1, 2, 3, 4, 5, 6, 7, 8
Trend 5	1, 1, 1, 1, 1, 1, 1, 1	8, 7, 6, 5, 4, 3, 2, 1
Trend 6	3, 3, 3, 3, 3, 3, 3, 3	8, 7, 6, 5, 4, 3, 2, 1
Trend 7	5, 5, 5, 5, 5, 5, 5, 5	8, 7, 6, 5, 4, 3, 2, 1
Trend 8	7, 7, 7, 7, 7, 7, 7, 7	8, 7, 6, 5, 4, 3, 2, 1
Trend 9	1, 1, 1, 1, 1, 1, 1, 1	1, 1, 2, 5, 6, 7, 7, 8
Trend 10	3, 3, 3, 3, 3, 3, 3, 3	1, 1, 2, 5, 6, 7, 7, 8
Trend 11	5, 5, 5, 5, 5, 5, 5, 5	1, 1, 2, 5, 6, 7, 7, 8
Trend 12	7, 7, 7, 7, 7, 7, 7, 7	1, 1, 2, 5, 6, 7, 7, 8
Trend 13	1, 1, 1, 1, 1, 1, 1, 1	8, 8, 7, 7, 5, 4, 2, 1
Trend 14	3, 3, 3, 3, 3, 3, 3, 3	8, 8, 7, 7, 5, 4, 2, 1
Trend 15	5, 5, 5, 5, 5, 5, 5, 5	8, 8, 7, 7, 5, 4, 2, 1
Trend 16	7, 7, 7, 7, 7, 7, 7, 7	8, 8, 7, 7, 5, 4, 2, 1

### Sheet: SGSDS_Stable_PolyHigher
	Condition1	Condition2
Trend 1	1, 1, 1, 1, 1, 1, 1, 1	1, 2, 3, 4, 1, 4, 5, 6
Trend 2	3, 3, 3, 3, 3, 3, 3, 3	1, 2, 3, 4, 1, 4, 5, 6
Trend 3	5, 5, 5, 5, 5, 5, 5, 5	1, 2, 3, 4, 1, 4, 5, 6
Trend 4	7, 7, 7, 7, 7, 7, 7, 7	1, 2, 3, 4, 1, 4, 5, 6
Trend 5	1, 1, 1, 1, 1, 1, 1, 1	4, 5, 3, 2, 1, 6, 7, 8
Trend 6	3, 3, 3, 3, 3, 3, 3, 3	4, 5, 3, 2, 1, 6, 7, 8
Trend 7	5, 5, 5, 5, 5, 5, 5, 5	4, 5, 3, 2, 1, 6, 7, 8
Trend 8	7, 7, 7, 7, 7, 7, 7, 7	4, 5, 3, 2, 1, 6, 7, 8
Trend 9	1, 1, 1, 1, 1, 1, 1, 1	1, 2, 4, 1, 6, 7, 3, 1
Trend 10	3, 3, 3, 3, 3, 3, 3, 3	1, 2, 4, 1, 6, 7, 3, 1
Trend 11	5, 5, 5, 5, 5, 5, 5, 5	1, 2, 4, 1, 6, 7, 3, 1
Trend 12	7, 7, 7, 7, 7, 7, 7, 7	1, 2, 4, 1, 6, 7, 3, 1
Trend 13	1, 1, 1, 1, 1, 1, 1, 1	8, 7, 6, 5, 1, 5, 3, 2
Trend 14	3, 3, 3, 3, 3, 3, 3, 3	8, 7, 6, 5, 1, 5, 3, 2
Trend 15	5, 5, 5, 5, 5, 5, 5, 5	8, 7, 6, 5, 1, 5, 3, 2
Trend 16	7, 7, 7, 7, 7, 7, 7, 7	8, 7, 6, 5, 1, 5, 3, 2

### Sheet: SGSDS_LogLike_LogLike
	Condition1	Condition2
Trend 1	8, 4, 3, 2, 1, 1, 1, 1	1, 5, 6, 7, 8, 8, 8, 8
Trend 2	8, 7, 7, 6, 5, 5, 4, 1	1, 5, 6, 7, 8, 8, 8, 8
Trend 3	1, 1, 2, 2, 3, 6, 7, 8	1, 5, 6, 7, 8, 8, 8, 8
Trend 4	2, 4, 5, 6, 8, 8, 8, 8	1, 5, 6, 7, 8, 8, 8, 8
Trend 5	8, 7, 7, 6, 5, 5, 4, 1	8, 4, 3, 2, 1, 1, 1, 1
Trend 6	1, 1, 2, 2, 3, 6, 7, 8	8, 4, 3, 2, 1, 1, 1, 1
Trend 7	2, 4, 5, 6, 8, 8, 8, 8	8, 4, 3, 2, 1, 1, 1, 1
Trend 8	1, 1, 2, 2, 3, 6, 7, 8	8, 7, 7, 6, 5, 5, 4, 1
Trend 9	2, 4, 5, 6, 8, 8, 8, 8	8, 7, 7, 6, 5, 5, 4, 1
Trend 10	2, 4, 5, 6, 8, 8, 8, 8	1, 1, 2, 2, 3, 6, 7, 8

### Sheet: SGSDS_LogLike_Poly2
	Condition1	Condition2
Trend 1	1, 5, 6, 7, 8, 8, 8, 8	8, 4, 3, 2, 1, 2, 3, 8
Trend 2	8, 4, 3, 2, 1, 1, 1, 1	8, 4, 3, 2, 1, 2, 3, 8
Trend 3	8, 7, 7, 6, 5, 5, 4, 1	8, 4, 3, 2, 1, 2, 3, 8
Trend 4	1, 1, 2, 2, 3, 6, 7, 8	8, 4, 3, 2, 1, 2, 3, 8
Trend 5	1, 5, 6, 7, 8, 8, 8, 8	1, 5, 6, 7, 8, 7, 5, 1
Trend 6	8, 4, 3, 2, 1, 1, 1, 1	1, 5, 6, 7, 8, 7, 5, 1
Trend 7	8, 7, 7, 6, 5, 5, 4, 1	1, 5, 6, 7, 8, 7, 5, 1
Trend 8	1, 1, 2, 2, 3, 6, 7, 8	1, 5, 6, 7, 8, 7, 5, 1
Trend 9	1, 5, 6, 7, 8, 8, 8, 8	8, 7, 6, 5, 5, 6, 7, 8
Trend 10	8, 4, 3, 2, 1, 1, 1, 1	8, 7, 6, 5, 5, 6, 7, 8
Trend 11	8, 7, 7, 6, 5, 5, 4, 1	8, 7, 6, 5, 5, 6, 7, 8
Trend 12	1, 1, 2, 2, 3, 6, 7, 8	8, 7, 6, 5, 5, 6, 7, 8
Trend 13	1, 5, 6, 7, 8, 8, 8, 8	1, 2, 3, 4, 4, 3, 2, 1
Trend 14	8, 4, 3, 2, 1, 1, 1, 1	1, 2, 3, 4, 4, 3, 2, 1
Trend 15	8, 7, 7, 6, 5, 5, 4, 1	1, 2, 3, 4, 4, 3, 2, 1
Trend 16	1, 1, 2, 2, 3, 6, 7, 8	1, 2, 3, 4, 4, 3, 2, 1

### Sheet: SGSDS_LogLike_Sigmoid
	Condition1	Condition2
Trend 1	1, 5, 6, 7, 8, 8, 8, 8	1, 2, 3, 4, 5, 6, 7, 8
Trend 2	8, 4, 3, 2, 1, 1, 1, 1	1, 2, 3, 4, 5, 6, 7, 8
Trend 3	8, 7, 7, 6, 5, 5, 4, 1	1, 2, 3, 4, 5, 6, 7, 8
Trend 4	1, 1, 2, 2, 3, 6, 7, 8	1, 2, 3, 4, 5, 6, 7, 8
Trend 5	1, 5, 6, 7, 8, 8, 8, 8	8, 7, 6, 5, 4, 3, 2, 1
Trend 6	8, 4, 3, 2, 1, 1, 1, 1	8, 7, 6, 5, 4, 3, 2, 1
Trend 7	8, 7, 7, 6, 5, 5, 4, 1	8, 7, 6, 5, 4, 3, 2, 1
Trend 8	1, 1, 2, 2, 3, 6, 7, 8	8, 7, 6, 5, 4, 3, 2, 1
Trend 9	1, 5, 6, 7, 8, 8, 8, 8	1, 1, 2, 5, 6, 7, 7, 8
Trend 10	8, 4, 3, 2, 1, 1, 1, 1	1, 1, 2, 5, 6, 7, 7, 8
Trend 11	8, 7, 7, 6, 5, 5, 4, 1	1, 1, 2, 5, 6, 7, 7, 8
Trend 12	1, 1, 2, 2, 3, 6, 7, 8	1, 1, 2, 5, 6, 7, 7, 8
Trend 13	1, 5, 6, 7, 8, 8, 8, 8	8, 8, 7, 7, 5, 4, 2, 1
Trend 14	8, 4, 3, 2, 1, 1, 1, 1	8, 8, 7, 7, 5, 4, 2, 1
Trend 15	8, 7, 7, 6, 5, 5, 4, 1	8, 8, 7, 7, 5, 4, 2, 1
Trend 16	1, 1, 2, 2, 3, 6, 7, 8	8, 8, 7, 7, 5, 4, 2, 1

### Sheet: SGSDS_LogLike_PolyHigher
	Condition1	Condition2
Trend 1	1, 5, 6, 7, 8, 8, 8, 8	1, 2, 3, 4, 1, 4, 5, 6
Trend 2	8, 4, 3, 2, 1, 1, 1, 1	1, 2, 3, 4, 1, 4, 5, 6
Trend 3	8, 7, 7, 6, 5, 5, 4, 1	1, 2, 3, 4, 1, 4, 5, 6
Trend 4	1, 1, 2, 2, 3, 6, 7, 8	1, 2, 3, 4, 1, 4, 5, 6
Trend 5	1, 5, 6, 7, 8, 8, 8, 8	4, 5, 3, 2, 1, 6, 7, 8
Trend 6	8, 4, 3, 2, 1, 1, 1, 1	4, 5, 3, 2, 1, 6, 7, 8
Trend 7	8, 7, 7, 6, 5, 5, 4, 1	4, 5, 3, 2, 1, 6, 7, 8
Trend 8	1, 1, 2, 2, 3, 6, 7, 8	4, 5, 3, 2, 1, 6, 7, 8
Trend 9	1, 5, 6, 7, 8, 8, 8, 8	1, 2, 4, 1, 6, 7, 3, 1
Trend 10	8, 4, 3, 2, 1, 1, 1, 1	1, 2, 4, 1, 6, 7, 3, 1
Trend 11	8, 7, 7, 6, 5, 5, 4, 1	1, 2, 4, 1, 6, 7, 3, 1
Trend 12	1, 1, 2, 2, 3, 6, 7, 8	1, 2, 4, 1, 6, 7, 3, 1
Trend 13	1, 5, 6, 7, 8, 8, 8, 8	8, 7, 6, 5, 1, 5, 3, 2
Trend 14	8, 4, 3, 2, 1, 1, 1, 1	8, 7, 6, 5, 1, 5, 3, 2
Trend 15	8, 7, 7, 6, 5, 5, 4, 1	8, 7, 6, 5, 1, 5, 3, 2
Trend 16	1, 1, 2, 2, 3, 6, 7, 8	8, 7, 6, 5, 1, 5, 3, 2

### Sheet: SGSDS_Poly2_Poly2
	Condition1	Condition2
Trend 1	1, 5, 6, 7, 8, 7, 5, 1	8, 4, 3, 2, 1, 2, 3, 8
Trend 2	8, 7, 6, 5, 5, 6, 7, 8	8, 4, 3, 2, 1, 2, 3, 8
Trend 3	1, 2, 3, 4, 4, 3, 2, 1	8, 4, 3, 2, 1, 2, 3, 8
Trend 4	8, 5, 3, 3, 3, 3, 6, 8	8, 4, 3, 2, 1, 2, 3, 8
Trend 5	8, 7, 6, 5, 5, 6, 7, 8	1, 5, 6, 7, 8, 7, 5, 1
Trend 6	1, 2, 3, 4, 4, 3, 2, 1	1, 5, 6, 7, 8, 7, 5, 1
Trend 7	8, 5, 3, 3, 3, 3, 6, 8	1, 5, 6, 7, 8, 7, 5, 1
Trend 8	1, 2, 3, 4, 4, 3, 2, 1	8, 7, 6, 5, 5, 6, 7, 8
Trend 9	8, 5, 3, 3, 3, 3, 6, 8	8, 7, 6, 5, 5, 6, 7, 8
Trend 10	8, 5, 3, 3, 3, 3, 6, 8	1, 2, 3, 4, 4, 3, 2, 1

### Sheet: SGSDS_Poly2_Sigmoid
	Condition1	Condition2
Trend 1	8, 4, 3, 2, 1, 2, 3, 8	1, 2, 3, 4, 5, 6, 7, 8
Trend 2	1, 5, 6, 7, 8, 7, 5, 1	1, 2, 3, 4, 5, 6, 7, 8
Trend 3	8, 7, 6, 5, 5, 6, 7, 8	1, 2, 3, 4, 5, 6, 7, 8
Trend 4	1, 2, 3, 4, 4, 3, 2, 1	1, 2, 3, 4, 5, 6, 7, 8
Trend 5	8, 4, 3, 2, 1, 2, 3, 8	8, 7, 6, 5, 4, 3, 2, 1
Trend 6	1, 5, 6, 7, 8, 7, 5, 1	8, 7, 6, 5, 4, 3, 2, 1
Trend 7	8, 7, 6, 5, 5, 6, 7, 8	8, 7, 6, 5, 4, 3, 2, 1
Trend 8	1, 2, 3, 4, 4, 3, 2, 1	8, 7, 6, 5, 4, 3, 2, 1
Trend 9	8, 4, 3, 2, 1, 2, 3, 8	1, 1, 2, 5, 6, 7, 7, 8
Trend 10	1, 5, 6, 7, 8, 7, 5, 1	1, 1, 2, 5, 6, 7, 7, 8
Trend 11	8, 7, 6, 5, 5, 6, 7, 8	1, 1, 2, 5, 6, 7, 7, 8
Trend 12	1, 2, 3, 4, 4, 3, 2, 1	1, 1, 2, 5, 6, 7, 7, 8
Trend 13	8, 4, 3, 2, 1, 2, 3, 8	8, 8, 7, 7, 5, 4, 2, 1
Trend 14	1, 5, 6, 7, 8, 7, 5, 1	8, 8, 7, 7, 5, 4, 2, 1
Trend 15	8, 7, 6, 5, 5, 6, 7, 8	8, 8, 7, 7, 5, 4, 2, 1
Trend 16	1, 2, 3, 4, 4, 3, 2, 1	8, 8, 7, 7, 5, 4, 2, 1

### Sheet: SGSDS_Poly2_PolyHigher
	Condition1	Condition2
Trend 1	8, 4, 3, 2, 1, 2, 3, 8	1, 2, 3, 4, 1, 4, 5, 6
Trend 2	1, 5, 6, 7, 8, 7, 5, 1	1, 2, 3, 4, 1, 4, 5, 6
Trend 3	8, 7, 6, 5, 5, 6, 7, 8	1, 2, 3, 4, 1, 4, 5, 6
Trend 4	1, 2, 3, 4, 4, 3, 2, 1	1, 2, 3, 4, 1, 4, 5, 6
Trend 5	8, 4, 3, 2, 1, 2, 3, 8	4, 5, 3, 2, 1, 6, 7, 8
Trend 6	1, 5, 6, 7, 8, 7, 5, 1	4, 5, 3, 2, 1, 6, 7, 8
Trend 7	8, 7, 6, 5, 5, 6, 7, 8	4, 5, 3, 2, 1, 6, 7, 8
Trend 8	1, 2, 3, 4, 4, 3, 2, 1	4, 5, 3, 2, 1, 6, 7, 8
Trend 9	8, 4, 3, 2, 1, 2, 3, 8	1, 2, 4, 1, 6, 7, 3, 1
Trend 10	1, 5, 6, 7, 8, 7, 5, 1	1, 2, 4, 1, 6, 7, 3, 1
Trend 11	8, 7, 6, 5, 5, 6, 7, 8	1, 2, 4, 1, 6, 7, 3, 1
Trend 12	1, 2, 3, 4, 4, 3, 2, 1	1, 2, 4, 1, 6, 7, 3, 1
Trend 13	8, 4, 3, 2, 1, 2, 3, 8	8, 7, 6, 5, 1, 5, 3, 2
Trend 14	1, 5, 6, 7, 8, 7, 5, 1	8, 7, 6, 5, 1, 5, 3, 2
Trend 15	8, 7, 6, 5, 5, 6, 7, 8	8, 7, 6, 5, 1, 5, 3, 2
Trend 16	1, 2, 3, 4, 4, 3, 2, 1	8, 7, 6, 5, 1, 5, 3, 2

### Sheet: SGSDS_Sigmoid_Sigmoid
	Condition1	Condition2
Trend 1	8, 7, 6, 5, 4, 3, 2, 1	1, 2, 3, 4, 5, 6, 7, 8
Trend 2	1, 1, 2, 5, 6, 7, 7, 8	1, 2, 3, 4, 5, 6, 7, 8
Trend 3	8, 8, 7, 7, 5, 4, 2, 1	1, 2, 3, 4, 5, 6, 7, 8
Trend 4	4, 4, 4, 4, 4, 5, 5, 5	1, 2, 3, 4, 5, 6, 7, 8
Trend 5	1, 1, 2, 5, 6, 7, 7, 8	8, 7, 6, 5, 4, 3, 2, 1
Trend 6	8, 8, 7, 7, 5, 4, 2, 1	8, 7, 6, 5, 4, 3, 2, 1
Trend 7	4, 4, 4, 4, 4, 5, 5, 5	8, 7, 6, 5, 4, 3, 2, 1
Trend 8	8, 8, 7, 7, 5, 4, 2, 1	1, 1, 2, 5, 6, 7, 7, 8
Trend 9	4, 4, 4, 4, 4, 5, 5, 5	1, 1, 2, 5, 6, 7, 7, 8
Trend 10	4, 4, 4, 4, 4, 5, 5, 5	8, 8, 7, 7, 5, 4, 2, 1

### Sheet: SGSDS_Sigmoid_PolyHigher
	Condition1	Condition2
Trend 1	1, 2, 3, 4, 5, 6, 7, 8	1, 2, 3, 4, 1, 4, 5, 6
Trend 2	8, 7, 6, 5, 4, 3, 2, 1	1, 2, 3, 4, 1, 4, 5, 6
Trend 3	1, 1, 2, 5, 6, 7, 7, 8	1, 2, 3, 4, 1, 4, 5, 6
Trend 4	8, 8, 7, 7, 5, 4, 2, 1	1, 2, 3, 4, 1, 4, 5, 6
Trend 5	1, 2, 3, 4, 5, 6, 7, 8	4, 5, 3, 2, 1, 6, 7, 8
Trend 6	8, 7, 6, 5, 4, 3, 2, 1	4, 5, 3, 2, 1, 6, 7, 8
Trend 7	1, 1, 2, 5, 6, 7, 7, 8	4, 5, 3, 2, 1, 6, 7, 8
Trend 8	8, 8, 7, 7, 5, 4, 2, 1	4, 5, 3, 2, 1, 6, 7, 8
Trend 9	1, 2, 3, 4, 5, 6, 7, 8	1, 2, 4, 1, 6, 7, 3, 1
Trend 10	8, 7, 6, 5, 4, 3, 2, 1	1, 2, 4, 1, 6, 7, 3, 1
Trend 11	1, 1, 2, 5, 6, 7, 7, 8	1, 2, 4, 1, 6, 7, 3, 1
Trend 12	8, 8, 7, 7, 5, 4, 2, 1	1, 2, 4, 1, 6, 7, 3, 1
Trend 13	1, 2, 3, 4, 5, 6, 7, 8	8, 7, 6, 5, 1, 5, 3, 2
Trend 14	8, 7, 6, 5, 4, 3, 2, 1	8, 7, 6, 5, 1, 5, 3, 2
Trend 15	1, 1, 2, 5, 6, 7, 7, 8	8, 7, 6, 5, 1, 5, 3, 2
Trend 16	8, 8, 7, 7, 5, 4, 2, 1	8, 7, 6, 5, 1, 5, 3, 2

### Sheet: SGSDS_PolyHigher_PolyHigher
	Condition1	Condition2
Trend 1	4, 5, 3, 2, 1, 6, 7, 8	1, 2, 3, 4, 1, 4, 5, 6
Trend 2	1, 2, 4, 1, 6, 7, 3, 1	1, 2, 3, 4, 1, 4, 5, 6
Trend 3	8, 7, 6, 5, 1, 5, 3, 2	1, 2, 3, 4, 1, 4, 5, 6
Trend 4	5, 4, 6, 7, 8, 3, 2, 1	1, 2, 3, 4, 1, 4, 5, 6
Trend 5	1, 2, 4, 1, 6, 7, 3, 1	4, 5, 3, 2, 1, 6, 7, 8
Trend 6	8, 7, 6, 5, 1, 5, 3, 2	4, 5, 3, 2, 1, 6, 7, 8
Trend 7	5, 4, 6, 7, 8, 3, 2, 1	4, 5, 3, 2, 1, 6, 7, 8
Trend 8	8, 7, 6, 5, 1, 5, 3, 2	1, 2, 4, 1, 6, 7, 3, 1
Trend 9	5, 4, 6, 7, 8, 3, 2, 1	1, 2, 4, 1, 6, 7, 3, 1
Trend 10	5, 4, 6, 7, 8, 3, 2, 1	8, 7, 6, 5, 1, 5, 3, 2

### Sheet: CPTAC_Stable_Stable
	Condition1	Condition2
Trend 1	"B", "B", "B", "B", "B"	"A", "A", "A", "A", "A"
Trend 2	"C", "C", "C", "C", "C"	"A", "A", "A", "A", "A"
Trend 3	"E", "E", "E", "E", "E"	"A", "A", "A", "A", "A"
Trend 4	"D", "D", "D", "D", "D"	"A", "A", "A", "A", "A"
Trend 5	"C", "C", "C", "C", "C"	"B", "B", "B", "B", "B"
Trend 6	"E", "E", "E", "E", "E"	"B", "B", "B", "B", "B"
Trend 7	"D", "D", "D", "D", "D"	"B", "B", "B", "B", "B"
Trend 8	"E", "E", "E", "E", "E"	"C", "C", "C", "C", "C"
Trend 9	"D", "D", "D", "D", "D"	"C", "C", "C", "C", "C"
Trend 10	"D", "D", "D", "D", "D"	"E", "E", "E", "E", "E"

### Sheet: CPTAC_Stable_Linear
	Condition1	Condition2
Trend 1	"A", "A", "A", "A", "A"	"A", "B", "C", "D", "E"
Trend 2	"B", "B", "B", "B", "B"	"A", "B", "C", "D", "E"
Trend 3	"C", "C", "C", "C", "C"	"A", "B", "C", "D", "E"
Trend 4	"E", "E", "E", "E", "E"	"A", "B", "C", "D", "E"
Trend 5	"A", "A", "A", "A", "A"	"E", "D", "D", "C", "B"
Trend 6	"B", "B", "B", "B", "B"	"E", "D", "D", "C", "B"
Trend 7	"C", "C", "C", "C", "C"	"E", "D", "D", "C", "B"
Trend 8	"E", "E", "E", "E", "E"	"E", "D", "D", "C", "B"
Trend 9	"A", "A", "A", "A", "A"	"A", "B", "B", "C", "D"
Trend 10	"B", "B", "B", "B", "B"	"A", "B", "B", "C", "D"
Trend 11	"C", "C", "C", "C", "C"	"A", "B", "B", "C", "D"
Trend 12	"E", "E", "E", "E", "E"	"A", "B", "B", "C", "D"
Trend 13	"A", "A", "A", "A", "A"	"D", "D", "C", "B", "A"
Trend 14	"B", "B", "B", "B", "B"	"D", "D", "C", "B", "A"
Trend 15	"C", "C", "C", "C", "C"	"D", "D", "C", "B", "A"
Trend 16	"E", "E", "E", "E", "E"	"D", "D", "C", "B", "A"

### Sheet: CPTAC_Stable_LogLike
	Condition1	Condition2
Trend 1	"A", "A", "A", "A", "A"	"A", "C", "D", "D", "D"
Trend 2	"B", "B", "B", "B", "B"	"A", "C", "D", "D", "D"
Trend 3	"C", "C", "C", "C", "C"	"A", "C", "D", "D", "D"
Trend 4	"E", "E", "E", "E", "E"	"A", "C", "D", "D", "D"
Trend 5	"A", "A", "A", "A", "A"	"E", "C", "B", "B", "B"
Trend 6	"B", "B", "B", "B", "B"	"E", "C", "B", "B", "B"
Trend 7	"C", "C", "C", "C", "C"	"E", "C", "B", "B", "B"
Trend 8	"E", "E", "E", "E", "E"	"E", "C", "B", "B", "B"
Trend 9	"A", "A", "A", "A", "A"	"D", "D", "D", "C", "A"
Trend 10	"B", "B", "B", "B", "B"	"D", "D", "D", "C", "A"
Trend 11	"C", "C", "C", "C", "C"	"D", "D", "D", "C", "A"
Trend 12	"E", "E", "E", "E", "E"	"D", "D", "D", "C", "A"
Trend 13	"A", "A", "A", "A", "A"	"B", "B", "B", "C", "E"
Trend 14	"B", "B", "B", "B", "B"	"B", "B", "B", "C", "E"
Trend 15	"C", "C", "C", "C", "C"	"B", "B", "B", "C", "E"
Trend 16	"E", "E", "E", "E", "E"	"B", "B", "B", "C", "E"

### Sheet: CPTAC_Stable_Poly2
	Condition1	Condition2
Trend 1	"A", "A", "A", "A", "A"	"A", "B", "C", "B", "A"
Trend 2	"B", "B", "B", "B", "B"	"A", "B", "C", "B", "A"
Trend 3	"C", "C", "C", "C", "C"	"A", "B", "C", "B", "A"
Trend 4	"E", "E", "E", "E", "E"	"A", "B", "C", "B", "A"
Trend 5	"A", "A", "A", "A", "A"	"E", "D", "C", "D", "E"
Trend 6	"B", "B", "B", "B", "B"	"E", "D", "C", "D", "E"
Trend 7	"C", "C", "C", "C", "C"	"E", "D", "C", "D", "E"
Trend 8	"E", "E", "E", "E", "E"	"E", "D", "C", "D", "E"
Trend 9	"A", "A", "A", "A", "A"	"A", "C", "C", "C", "A"
Trend 10	"B", "B", "B", "B", "B"	"A", "C", "C", "C", "A"
Trend 11	"C", "C", "C", "C", "C"	"A", "C", "C", "C", "A"
Trend 12	"E", "E", "E", "E", "E"	"A", "C", "C", "C", "A"
Trend 13	"A", "A", "A", "A", "A"	"E", "C", "C", "C", "E"
Trend 14	"B", "B", "B", "B", "B"	"E", "C", "C", "C", "E"
Trend 15	"C", "C", "C", "C", "C"	"E", "C", "C", "C", "E"
Trend 16	"E", "E", "E", "E", "E"	"E", "C", "C", "C", "E"

### Sheet: CPTAC_Stable_Sigmoid
	Condition1	Condition2
Trend 1	"A", "A", "A", "A", "A"	"A", "B", "B", "D", "D"
Trend 2	"B", "B", "B", "B", "B"	"A", "B", "B", "D", "D"
Trend 3	"C", "C", "C", "C", "C"	"A", "B", "B", "D", "D"
Trend 4	"E", "E", "E", "E", "E"	"A", "B", "B", "D", "D"
Trend 5	"A", "A", "A", "A", "A"	"E", "D", "D", "B", "B"
Trend 6	"B", "B", "B", "B", "B"	"E", "D", "D", "B", "B"
Trend 7	"C", "C", "C", "C", "C"	"E", "D", "D", "B", "B"
Trend 8	"E", "E", "E", "E", "E"	"E", "D", "D", "B", "B"
Trend 9	"A", "A", "A", "A", "A"	"B", "B", "B", "C", "C"
Trend 10	"B", "B", "B", "B", "B"	"B", "B", "B", "C", "C"
Trend 11	"C", "C", "C", "C", "C"	"B", "B", "B", "C", "C"
Trend 12	"E", "E", "E", "E", "E"	"B", "B", "B", "C", "C"
Trend 13	"A", "A", "A", "A", "A"	"D", "D", "D", "C", "C"
Trend 14	"B", "B", "B", "B", "B"	"D", "D", "D", "C", "C"
Trend 15	"C", "C", "C", "C", "C"	"D", "D", "D", "C", "C"
Trend 16	"E", "E", "E", "E", "E"	"D", "D", "D", "C", "C"

### Sheet: CPTAC_Stable_PolyHigher
	Condition1	Condition2
Trend 1	"A", "A", "A", "A", "A"	"A", "C", "A", "D", "E"
Trend 2	"B", "B", "B", "B", "B"	"A", "C", "A", "D", "E"
Trend 3	"C", "C", "C", "C", "C"	"A", "C", "A", "D", "E"
Trend 4	"E", "E", "E", "E", "E"	"A", "C", "A", "D", "E"
Trend 5	"A", "A", "A", "A", "A"	"E", "C", "E", "B", "A"
Trend 6	"B", "B", "B", "B", "B"	"E", "C", "E", "B", "A"
Trend 7	"C", "C", "C", "C", "C"	"E", "C", "E", "B", "A"
Trend 8	"E", "E", "E", "E", "E"	"E", "C", "E", "B", "A"
Trend 9	"A", "A", "A", "A", "A"	"C", "E", "A", "D", "E"
Trend 10	"B", "B", "B", "B", "B"	"C", "E", "A", "D", "E"
Trend 11	"C", "C", "C", "C", "C"	"C", "E", "A", "D", "E"
Trend 12	"E", "E", "E", "E", "E"	"C", "E", "A", "D", "E"
Trend 13	"A", "A", "A", "A", "A"	"D", "B", "E", "C", "B"
Trend 14	"B", "B", "B", "B", "B"	"D", "B", "E", "C", "B"
Trend 15	"C", "C", "C", "C", "C"	"D", "B", "E", "C", "B"
Trend 16	"E", "E", "E", "E", "E"	"D", "B", "E", "C", "B"

### Sheet: CPTAC_Linear_Linear
	Condition1	Condition2
Trend 1	"E", "D", "D", "C", "B"	"A", "B", "C", "D", "E"
Trend 2	"A", "B", "B", "C", "D"	"A", "B", "C", "D", "E"
Trend 3	"D", "D", "C", "B", "A"	"A", "B", "C", "D", "E"
Trend 4	"B", "B", "C", "D", "E"	"A", "B", "C", "D", "E"
Trend 5	"A", "B", "B", "C", "D"	"E", "D", "D", "C", "B"
Trend 6	"D", "D", "C", "B", "A"	"E", "D", "D", "C", "B"
Trend 7	"B", "B", "C", "D", "E"	"E", "D", "D", "C", "B"
Trend 8	"D", "D", "C", "B", "A"	"A", "B", "B", "C", "D"
Trend 9	"B", "B", "C", "D", "E"	"A", "B", "B", "C", "D"
Trend 10	"B", "B", "C", "D", "E"	"D", "D", "C", "B", "A"

### Sheet: CPTAC_Linear_LogLike
	Condition1	Condition2
Trend 1	"A", "B", "C", "D", "E"	"A", "C", "D", "D", "D"
Trend 2	"E", "D", "D", "C", "B"	"A", "C", "D", "D", "D"
Trend 3	"A", "B", "B", "C", "D"	"A", "C", "D", "D", "D"
Trend 4	"D", "D", "C", "B", "A"	"A", "C", "D", "D", "D"
Trend 5	"A", "B", "C", "D", "E"	"E", "C", "B", "B", "B"
Trend 6	"E", "D", "D", "C", "B"	"E", "C", "B", "B", "B"
Trend 7	"A", "B", "B", "C", "D"	"E", "C", "B", "B", "B"
Trend 8	"D", "D", "C", "B", "A"	"E", "C", "B", "B", "B"
Trend 9	"A", "B", "C", "D", "E"	"D", "D", "D", "C", "A"
Trend 10	"E", "D", "D", "C", "B"	"D", "D", "D", "C", "A"
Trend 11	"A", "B", "B", "C", "D"	"D", "D", "D", "C", "A"
Trend 12	"D", "D", "C", "B", "A"	"D", "D", "D", "C", "A"
Trend 13	"A", "B", "C", "D", "E"	"B", "B", "B", "C", "E"
Trend 14	"E", "D", "D", "C", "B"	"B", "B", "B", "C", "E"
Trend 15	"A", "B", "B", "C", "D"	"B", "B", "B", "C", "E"
Trend 16	"D", "D", "C", "B", "A"	"B", "B", "B", "C", "E"

### Sheet: CPTAC_Linear_Poly2
	Condition1	Condition2
Trend 1	"A", "B", "C", "D", "E"	"A", "B", "C", "B", "A"
Trend 2	"E", "D", "D", "C", "B"	"A", "B", "C", "B", "A"
Trend 3	"A", "B", "B", "C", "D"	"A", "B", "C", "B", "A"
Trend 4	"D", "D", "C", "B", "A"	"A", "B", "C", "B", "A"
Trend 5	"A", "B", "C", "D", "E"	"E", "D", "C", "D", "E"
Trend 6	"E", "D", "D", "C", "B"	"E", "D", "C", "D", "E"
Trend 7	"A", "B", "B", "C", "D"	"E", "D", "C", "D", "E"
Trend 8	"D", "D", "C", "B", "A"	"E", "D", "C", "D", "E"
Trend 9	"A", "B", "C", "D", "E"	"A", "C", "C", "C", "A"
Trend 10	"E", "D", "D", "C", "B"	"A", "C", "C", "C", "A"
Trend 11	"A", "B", "B", "C", "D"	"A", "C", "C", "C", "A"
Trend 12	"D", "D", "C", "B", "A"	"A", "C", "C", "C", "A"
Trend 13	"A", "B", "C", "D", "E"	"E", "C", "C", "C", "E"
Trend 14	"E", "D", "D", "C", "B"	"E", "C", "C", "C", "E"
Trend 15	"A", "B", "B", "C", "D"	"E", "C", "C", "C", "E"
Trend 16	"D", "D", "C", "B", "A"	"E", "C", "C", "C", "E"

### Sheet: CPTAC_Linear_Sigmoid
	Condition1	Condition2
Trend 1	"A", "B", "C", "D", "E"	"A", "B", "B", "D", "D"
Trend 2	"E", "D", "D", "C", "B"	"A", "B", "B", "D", "D"
Trend 3	"A", "B", "B", "C", "D"	"A", "B", "B", "D", "D"
Trend 4	"D", "D", "C", "B", "A"	"A", "B", "B", "D", "D"
Trend 5	"A", "B", "C", "D", "E"	"E", "D", "D", "B", "B"
Trend 6	"E", "D", "D", "C", "B"	"E", "D", "D", "B", "B"
Trend 7	"A", "B", "B", "C", "D"	"E", "D", "D", "B", "B"
Trend 8	"D", "D", "C", "B", "A"	"E", "D", "D", "B", "B"
Trend 9	"A", "B", "C", "D", "E"	"B", "B", "B", "C", "C"
Trend 10	"E", "D", "D", "C", "B"	"B", "B", "B", "C", "C"
Trend 11	"A", "B", "B", "C", "D"	"B", "B", "B", "C", "C"
Trend 12	"D", "D", "C", "B", "A"	"B", "B", "B", "C", "C"
Trend 13	"A", "B", "C", "D", "E"	"D", "D", "D", "C", "C"
Trend 14	"E", "D", "D", "C", "B"	"D", "D", "D", "C", "C"
Trend 15	"A", "B", "B", "C", "D"	"D", "D", "D", "C", "C"
Trend 16	"D", "D", "C", "B", "A"	"D", "D", "D", "C", "C"

### Sheet: CPTAC_Linear_PolyHigher
	Condition1	Condition2
Trend 1	"A", "B", "C", "D", "E"	"A", "C", "A", "D", "E"
Trend 2	"E", "D", "D", "C", "B"	"A", "C", "A", "D", "E"
Trend 3	"A", "B", "B", "C", "D"	"A", "C", "A", "D", "E"
Trend 4	"D", "D", "C", "B", "A"	"A", "C", "A", "D", "E"
Trend 5	"A", "B", "C", "D", "E"	"E", "C", "E", "B", "A"
Trend 6	"E", "D", "D", "C", "B"	"E", "C", "E", "B", "A"
Trend 7	"A", "B", "B", "C", "D"	"E", "C", "E", "B", "A"
Trend 8	"D", "D", "C", "B", "A"	"E", "C", "E", "B", "A"
Trend 9	"A", "B", "C", "D", "E"	"C", "E", "A", "D", "E"
Trend 10	"E", "D", "D", "C", "B"	"C", "E", "A", "D", "E"
Trend 11	"A", "B", "B", "C", "D"	"C", "E", "A", "D", "E"
Trend 12	"D", "D", "C", "B", "A"	"C", "E", "A", "D", "E"
Trend 13	"A", "B", "C", "D", "E"	"D", "B", "E", "C", "B"
Trend 14	"E", "D", "D", "C", "B"	"D", "B", "E", "C", "B"
Trend 15	"A", "B", "B", "C", "D"	"D", "B", "E", "C", "B"
Trend 16	"D", "D", "C", "B", "A"	"D", "B", "E", "C", "B"

### Sheet: CPTAC_LogLike_LogLike
	Condition1	Condition2
Trend 1	"E", "C", "B", "B", "B"	"A", "C", "D", "D", "D"
Trend 2	"D", "D", "D", "C", "A"	"A", "C", "D", "D", "D"
Trend 3	"B", "B", "B", "C", "E"	"A", "C", "D", "D", "D"
Trend 4	"B", "C", "E", "E", "E"	"A", "C", "D", "D", "D"
Trend 5	"D", "D", "D", "C", "A"	"E", "C", "B", "B", "B"
Trend 6	"B", "B", "B", "C", "E"	"E", "C", "B", "B", "B"
Trend 7	"B", "C", "E", "E", "E"	"E", "C", "B", "B", "B"
Trend 8	"B", "B", "B", "C", "E"	"D", "D", "D", "C", "A"
Trend 9	"B", "C", "E", "E", "E"	"D", "D", "D", "C", "A"
Trend 10	"B", "C", "E", "E", "E"	"B", "B", "B", "C", "E"

### Sheet: CPTAC_LogLike_Poly2
	Condition1	Condition2
Trend 1	"A", "C", "D", "D", "D"	"A", "B", "C", "B", "A"
Trend 2	"E", "C", "B", "B", "B"	"A", "B", "C", "B", "A"
Trend 3	"D", "D", "D", "C", "A"	"A", "B", "C", "B", "A"
Trend 4	"B", "B", "B", "C", "E"	"A", "B", "C", "B", "A"
Trend 5	"A", "C", "D", "D", "D"	"E", "D", "C", "D", "E"
Trend 6	"E", "C", "B", "B", "B"	"E", "D", "C", "D", "E"
Trend 7	"D", "D", "D", "C", "A"	"E", "D", "C", "D", "E"
Trend 8	"B", "B", "B", "C", "E"	"E", "D", "C", "D", "E"
Trend 9	"A", "C", "D", "D", "D"	"A", "C", "C", "C", "A"
Trend 10	"E", "C", "B", "B", "B"	"A", "C", "C", "C", "A"
Trend 11	"D", "D", "D", "C", "A"	"A", "C", "C", "C", "A"
Trend 12	"B", "B", "B", "C", "E"	"A", "C", "C", "C", "A"
Trend 13	"A", "C", "D", "D", "D"	"E", "C", "C", "C", "E"
Trend 14	"E", "C", "B", "B", "B"	"E", "C", "C", "C", "E"
Trend 15	"D", "D", "D", "C", "A"	"E", "C", "C", "C", "E"
Trend 16	"B", "B", "B", "C", "E"	"E", "C", "C", "C", "E"

### Sheet: CPTAC_LogLike_Sigmoid
	Condition1	Condition2
Trend 1	"A", "C", "D", "D", "D"	"A", "B", "B", "D", "D"
Trend 2	"E", "C", "B", "B", "B"	"A", "B", "B", "D", "D"
Trend 3	"D", "D", "D", "C", "A"	"A", "B", "B", "D", "D"
Trend 4	"B", "B", "B", "C", "E"	"A", "B", "B", "D", "D"
Trend 5	"A", "C", "D", "D", "D"	"E", "D", "D", "B", "B"
Trend 6	"E", "C", "B", "B", "B"	"E", "D", "D", "B", "B"
Trend 7	"D", "D", "D", "C", "A"	"E", "D", "D", "B", "B"
Trend 8	"B", "B", "B", "C", "E"	"E", "D", "D", "B", "B"
Trend 9	"A", "C", "D", "D", "D"	"B", "B", "B", "C", "C"
Trend 10	"E", "C", "B", "B", "B"	"B", "B", "B", "C", "C"
Trend 11	"D", "D", "D", "C", "A"	"B", "B", "B", "C", "C"
Trend 12	"B", "B", "B", "C", "E"	"B", "B", "B", "C", "C"
Trend 13	"A", "C", "D", "D", "D"	"D", "D", "D", "C", "C"
Trend 14	"E", "C", "B", "B", "B"	"D", "D", "D", "C", "C"
Trend 15	"D", "D", "D", "C", "A"	"D", "D", "D", "C", "C"
Trend 16	"B", "B", "B", "C", "E"	"D", "D", "D", "C", "C"

### Sheet: CPTAC_LogLike_PolyHigher
	Condition1	Condition2
Trend 1	"A", "C", "D", "D", "D"	"A", "C", "A", "D", "E"
Trend 2	"E", "C", "B", "B", "B"	"A", "C", "A", "D", "E"
Trend 3	"D", "D", "D", "C", "A"	"A", "C", "A", "D", "E"
Trend 4	"B", "B", "B", "C", "E"	"A", "C", "A", "D", "E"
Trend 5	"A", "C", "D", "D", "D"	"E", "C", "E", "B", "A"
Trend 6	"E", "C", "B", "B", "B"	"E", "C", "E", "B", "A"
Trend 7	"D", "D", "D", "C", "A"	"E", "C", "E", "B", "A"
Trend 8	"B", "B", "B", "C", "E"	"E", "C", "E", "B", "A"
Trend 9	"A", "C", "D", "D", "D"	"C", "E", "A", "D", "E"
Trend 10	"E", "C", "B", "B", "B"	"C", "E", "A", "D", "E"
Trend 11	"D", "D", "D", "C", "A"	"C", "E", "A", "D", "E"
Trend 12	"B", "B", "B", "C", "E"	"C", "E", "A", "D", "E"
Trend 13	"A", "C", "D", "D", "D"	"D", "B", "E", "C", "B"
Trend 14	"E", "C", "B", "B", "B"	"D", "B", "E", "C", "B"
Trend 15	"D", "D", "D", "C", "A"	"D", "B", "E", "C", "B"
Trend 16	"B", "B", "B", "C", "E"	"D", "B", "E", "C", "B"

### Sheet: CPTAC_Poly2_Poly2
	Condition1	Condition2
Trend 1	"E", "D", "C", "D", "E"	"A", "B", "C", "B", "A"
Trend 2	"A", "C", "C", "C", "A"	"A", "B", "C", "B", "A"
Trend 3	"E", "C", "C", "C", "E"	"A", "B", "C", "B", "A"
Trend 4	"D", "B", "B", "D", "E"	"A", "B", "C", "B", "A"
Trend 5	"A", "C", "C", "C", "A"	"E", "D", "C", "D", "E"
Trend 6	"E", "C", "C", "C", "E"	"E", "D", "C", "D", "E"
Trend 7	"D", "B", "B", "D", "E"	"E", "D", "C", "D", "E"
Trend 8	"E", "C", "C", "C", "E"	"A", "C", "C", "C", "A"
Trend 9	"D", "B", "B", "D", "E"	"A", "C", "C", "C", "A"
Trend 10	"D", "B", "B", "D", "E"	"E", "C", "C", "C", "E"

### Sheet: CPTAC_Poly2_Sigmoid
	Condition1	Condition2
Trend 1	"A", "B", "C", "B", "A"	"A", "B", "B", "D", "D"
Trend 2	"E", "D", "C", "D", "E"	"A", "B", "B", "D", "D"
Trend 3	"A", "C", "C", "C", "A"	"A", "B", "B", "D", "D"
Trend 4	"E", "C", "C", "C", "E"	"A", "B", "B", "D", "D"
Trend 5	"A", "B", "C", "B", "A"	"E", "D", "D", "B", "B"
Trend 6	"E", "D", "C", "D", "E"	"E", "D", "D", "B", "B"
Trend 7	"A", "C", "C", "C", "A"	"E", "D", "D", "B", "B"
Trend 8	"E", "C", "C", "C", "E"	"E", "D", "D", "B", "B"
Trend 9	"A", "B", "C", "B", "A"	"B", "B", "B", "C", "C"
Trend 10	"E", "D", "C", "D", "E"	"B", "B", "B", "C", "C"
Trend 11	"A", "C", "C", "C", "A"	"B", "B", "B", "C", "C"
Trend 12	"E", "C", "C", "C", "E"	"B", "B", "B", "C", "C"
Trend 13	"A", "B", "C", "B", "A"	"D", "D", "D", "C", "C"
Trend 14	"E", "D", "C", "D", "E"	"D", "D", "D", "C", "C"
Trend 15	"A", "C", "C", "C", "A"	"D", "D", "D", "C", "C"
Trend 16	"E", "C", "C", "C", "E"	"D", "D", "D", "C", "C"

### Sheet: CPTAC_Poly2_PolyHigher
	Condition1	Condition2
Trend 1	"A", "B", "C", "B", "A"	"A", "C", "A", "D", "E"
Trend 2	"E", "D", "C", "D", "E"	"A", "C", "A", "D", "E"
Trend 3	"A", "C", "C", "C", "A"	"A", "C", "A", "D", "E"
Trend 4	"E", "C", "C", "C", "E"	"A", "C", "A", "D", "E"
Trend 5	"A", "B", "C", "B", "A"	"E", "C", "E", "B", "A"
Trend 6	"E", "D", "C", "D", "E"	"E", "C", "E", "B", "A"
Trend 7	"A", "C", "C", "C", "A"	"E", "C", "E", "B", "A"
Trend 8	"E", "C", "C", "C", "E"	"E", "C", "E", "B", "A"
Trend 9	"A", "B", "C", "B", "A"	"C", "E", "A", "D", "E"
Trend 10	"E", "D", "C", "D", "E"	"C", "E", "A", "D", "E"
Trend 11	"A", "C", "C", "C", "A"	"C", "E", "A", "D", "E"
Trend 12	"E", "C", "C", "C", "E"	"C", "E", "A", "D", "E"
Trend 13	"A", "B", "C", "B", "A"	"D", "B", "E", "C", "B"
Trend 14	"E", "D", "C", "D", "E"	"D", "B", "E", "C", "B"
Trend 15	"A", "C", "C", "C", "A"	"D", "B", "E", "C", "B"
Trend 16	"E", "C", "C", "C", "E"	"D", "B", "E", "C", "B"

### Sheet: CPTAC_Sigmoid_Sigmoid
	Condition1	Condition2
Trend 1	"E", "D", "D", "B", "B"	"A", "B", "B", "D", "D"
Trend 2	"B", "B", "B", "C", "C"	"A", "B", "B", "D", "D"
Trend 3	"D", "D", "D", "C", "C"	"A", "B", "B", "D", "D"
Trend 4	"E", "E", "E", "D", "D"	"A", "B", "B", "D", "D"
Trend 5	"B", "B", "B", "C", "C"	"E", "D", "D", "B", "B"
Trend 6	"D", "D", "D", "C", "C"	"E", "D", "D", "B", "B"
Trend 7	"E", "E", "E", "D", "D"	"E", "D", "D", "B", "B"
Trend 8	"D", "D", "D", "C", "C"	"B", "B", "B", "C", "C"
Trend 9	"E", "E", "E", "D", "D"	"B", "B", "B", "C", "C"
Trend 10	"E", "E", "E", "D", "D"	"D", "D", "D", "C", "C"

### Sheet: CPTAC_Sigmoid_PolyHigher
	Condition1	Condition2
Trend 1	"A", "B", "B", "D", "D"	"A", "C", "A", "D", "E"
Trend 2	"E", "D", "D", "B", "B"	"A", "C", "A", "D", "E"
Trend 3	"B", "B", "B", "C", "C"	"A", "C", "A", "D", "E"
Trend 4	"D", "D", "D", "C", "C"	"A", "C", "A", "D", "E"
Trend 5	"A", "B", "B", "D", "D"	"E", "C", "E", "B", "A"
Trend 6	"E", "D", "D", "B", "B"	"E", "C", "E", "B", "A"
Trend 7	"B", "B", "B", "C", "C"	"E", "C", "E", "B", "A"
Trend 8	"D", "D", "D", "C", "C"	"E", "C", "E", "B", "A"
Trend 9	"A", "B", "B", "D", "D"	"C", "E", "A", "D", "E"
Trend 10	"E", "D", "D", "B", "B"	"C", "E", "A", "D", "E"
Trend 11	"B", "B", "B", "C", "C"	"C", "E", "A", "D", "E"
Trend 12	"D", "D", "D", "C", "C"	"C", "E", "A", "D", "E"
Trend 13	"A", "B", "B", "D", "D"	"D", "B", "E", "C", "B"
Trend 14	"E", "D", "D", "B", "B"	"D", "B", "E", "C", "B"
Trend 15	"B", "B", "B", "C", "C"	"D", "B", "E", "C", "B"
Trend 16	"D", "D", "D", "C", "C"	"D", "B", "E", "C", "B"

### Sheet: CPTAC_PolyHigher_PolyHigher
	Condition1	Condition2
Trend 1	"E", "C", "E", "B", "A"	"A", "C", "A", "D", "E"
Trend 2	"C", "E", "A", "D", "E"	"A", "C", "A", "D", "E"
Trend 3	"D", "B", "E", "C", "B"	"A", "C", "A", "D", "E"
Trend 4	"E", "A", "D", "A", "E"	"A", "C", "A", "D", "E"
Trend 5	"C", "E", "A", "D", "E"	"E", "C", "E", "B", "A"
Trend 6	"D", "B", "E", "C", "B"	"E", "C", "E", "B", "A"
Trend 7	"E", "A", "D", "A", "E"	"E", "C", "E", "B", "A"
Trend 8	"D", "B", "E", "C", "B"	"C", "E", "A", "D", "E"
Trend 9	"E", "A", "D", "A", "E"	"C", "E", "A", "D", "E"
Trend 10	"E", "A", "D", "A", "E"	"D", "B", "E", "C", "B"
